# A conserved protein tyrosine phosphatase, PTPN-22, functions in diverse developmental processes in *C. elegans*

**DOI:** 10.1101/2024.03.12.584557

**Authors:** Shaonil Binti, Adison G. Linder, Philip T. Edeen, David S. Fay

## Abstract

Protein tyrosine phosphatases non-receptor type (PTPNs) have been studied extensively in the context of the adaptive immune system; however, their roles beyond immunoregulation are less well explored. Here we identify novel functions for the conserved *C. elegans* phosphatase PTPN-22, establishing its role in nematode molting, cell adhesion, and cytoskeletal regulation. Through a non-biased genetic screen, we found that loss of PTPN-22 phosphatase activity suppressed molting defects caused by loss-of-function mutations in the conserved NIMA-related kinases NEKL-2 (human NEK8/NEK9) and NEKL-3 (human NEK6/NEK7), which act at the interface of membrane trafficking and actin regulation. To better understand the functions of PTPN-22, we carried out proximity labeling studies to identify candidate interactors of PTPN-22 during development. Through this approach we identified the CDC42 guanine-nucleotide exchange factor DNBP-1 (human DNMBP) as an in vivo partner of PTPN-22. Consistent with this interaction, loss of DNBP-1 also suppressed *nekl*-associated molting defects. Genetic analysis, co-localization studies, and proximity labeling revealed roles for PTPN-22 in several epidermal adhesion complexes, including *C. elegans* hemidesmosomes, suggesting that PTPN-22 plays a broad role in maintaining the structural integrity of tissues. Localization and proximity labeling also implicated PTPN-22 in functions connected to nucleocytoplasmic transport and mRNA regulation, particularly within the germline, as nearly one-third of proteins identified by PTPN-22 proximity labeling are known P granule components. Collectively, these studies highlight the utility of combined genetic and proteomic approaches for identifying novel gene functions.

## Supplementary material for "A conserved protein tyrosine phosphatase, PTPN-22, functions in diverse developmental processes in *C. elegans*": S2 file

### Sheet: Normalized Intensity Values
index	logFC	average_intensity	negLog10rawP	negLog10adjP	sig.pval.fct	sig.FDR.fct	internal_title_column	uniprot_id	gene_symbol	description	p	adjusted_p	internal_id_for_brushing	tooltip	WT_1	WT_2	WT_3	WT_4	PTPN22_TurboID_1	PTPN22_TurboID_2	PTPN22_TurboID_3	PTPN22_TurboID_4
1759	4.8842	18.1865	11.18	8.4346	upReg	upReg	pgl-1	Q304E5	pgl-1	Guanyl-specific ribonuclease pgl-1	0	0	Q304E5		15.6278	15.7877	15.7432	15.8191	20.7524	20.1741	20.8823	20.7057
1933	4.7947	16.5426	12.9153	9.6419	upReg	upReg	ptpn-22	Q95Y26	ptpn-22	Protein-tyrosine-phosphatase	0	0	Q95Y26		14.2206	14.281	13.9454	14.1342	19.0476	18.9191	18.8481	18.9451
1603	4.6714	16.9058	9.1247	7.1746	upReg	upReg	CELE_R102.2	Q21888	CELE_R102.2	DUF4440 domain-containing protein	0	0	Q21888		13.7433	0	0	13.8397	18.7571	18.4163	18.4437	18.2346
635	4.0835	16.1811	10.5348	8.0324	upReg	upReg	natc-1	O17003	natc-1	Protein MAK10 homolog	0	0	O17003		13.8335	14.1603	14.0888	14.4745	18.2069	18.4507	18.1644	18.0693
771	3.9338	17.8583	12.6884	9.6419	upReg	upReg	erfa-3	O45622	erfa-3	Tr-type G domain-containing protein	0	0	O45622		15.9586	15.9077	15.8009	15.8985	19.9431	19.8581	19.7523	19.7475
1000	3.7878	16.0875	10.375	7.9818	upReg	upReg	aldo-2	P46563	aldo-2	Fructose-bisphosphate aldolase 2	0	0	P46563		14.4416	13.9615	13.9501	14.4215	18.1042	17.9393	18.0211	17.8611
1974	3.5462	16.1551	11.2881	8.4346	upReg	upReg	xrn-1	Q9BHK7	xrn-1	5'-3' exoribonuclease 1	0	0	Q9BHK7		14.1784	14.4128	14.4578	14.4793	18.0217	17.7317	17.9902	17.9694
853	3.4371	16.7983	9.9079	7.7231	upReg	upReg	rpn-11	O76577	rpn-11	26S proteasome non-ATPase regulatory subunit 14	0	0	O76577		15.339	15.263	14.9184	14.7985	18.5513	18.3236	18.5279	18.6647
339	3.4345	16.087	9.7742	7.6571	upReg	upReg	skr-7	G5EDY3	skr-7	Skp1-related protein	0	0	G5EDY3		14.2853	14.0637	0	14.0241	17.7368	17.6256	17.3805	17.4928
747	3.1949	16.617	10.204	7.8978	upReg	upReg	nucl-1	O45181	nucl-1	RRM domain-containing protein	0	0	O45181		15.2328	14.9848	15.0398	14.8208	18.3515	17.9863	18.3508	18.1693
751	2.9756	15.8715	10.8152	8.2185	upReg	upReg	mog-4	O45244	mog-4	Probable pre-mRNA-splicing factor ATP-dependent RNA helicase mog-4	0	0	O45244		14.365	14.4498	14.263	14.4569	17.4872	17.1679	17.4409	17.3411
250	2.8682	15.3203	9.0749	7.1423	upReg	upReg	CELE_ZC247.1	G5EBP5	CELE_ZC247.1	63 kDa sperm flagellar membrane protein	0	0	G5EBP5		13.7695	14.1852	13.8422	13.7478	16.9922	16.4533	16.804	16.768
851	2.84	15.6773	8.0474	6.3231	upReg	upReg	hcp-1	O76447	hcp-1	HoloCentric chromosome binding Protein	0	0	O76447		0	14.3095	13.9731	13.8808	16.8523	16.6688	16.864	17.1927
1849	2.6962	15.4327	10.2129	7.8978	upReg	upReg	CELE_D2005.4	Q93410	CELE_D2005.4	TPR_REGION domain-containing protein	0	0	Q93410		14.2257	14.1385	13.9281	14.0462	16.9315	16.7284	16.8317	16.6317
1885	2.6674	15.9769	10.7879	8.2185	upReg	upReg	dnj-11	Q94216	dnj-11	DnaJ homolog subfamily C member 2	0	0	Q94216		14.6376	14.7352	14.5956	14.6043	17.4004	17.3306	17.3668	17.1448
343	2.6613	17.6212	9.7779	7.6571	upReg	upReg	hip-1	G5EE04	hip-1	STI1 domain-containing protein	0	0	G5EE04		16.0107	16.3628	16.4376	16.3511	19.0464	18.9923	18.8255	18.943
641	2.5692	15.8898	6.3702	4.8978	upReg	upReg	math-24	O17190	math-24	MATH domain-containing protein	0	0	O17190		0	0	13.8344	0	16.5522	16.3708	16.4006	16.291
253	2.5684	16.5195	9.6491	7.5568	upReg	upReg	pgl-3	G5EBV6	pgl-3	Guanyl-specific ribonuclease pgl-3	0	0	G5EBV6		15.2309	15.1103	15.2763	15.3236	17.8953	17.5253	17.9434	17.8506
1537	2.5112	18.073	10.4054	7.9818	upReg	upReg	npp-9	Q21021	npp-9	Nuclear Pore complex Protein	0	0	Q21021		16.713	16.9869	16.7278	16.8419	19.386	19.3738	19.2607	19.294
1027	2.439	15.399	9.1585	7.1746	upReg	upReg	ppm-1.G	P49595	ppm-1.G	Protein phosphatase ppm-1.G	0	0	P49595		14.0551	13.9872	14.2813	14.3945	16.7157	16.6953	16.6379	16.4253
1382	2.4043	15.9191	7.5306	5.9234	upReg	upReg	nap-1	Q19007	nap-1	Nucleosome assembly protein 1-like 1	0	0	Q19007		14.7035	0	14.2055	14.7266	17.1167	16.8846	16.9738	16.8227
96	2.3997	15.7477	7.8923	6.226	upReg	upReg	cash-1	A0A486WY88	cash-1	Striatin N-terminal domain-containing protein	0	0	A0A486WY88		14.3582	0	14.116	14.6551	16.9027	16.7187	16.7496	16.7335
622	2.3819	15.8183	8.0957	6.361	upReg	upReg	natc-2	O16486	natc-2	N-acetyltransferase domain-containing protein	0	0	O16486		14.4515	14.7178	14.5614	14.7786	17.0599	17.3886	16.7974	16.7908
1785	2.3362	15.6665	8.9015	7.0011	upReg	upReg	npp-16	Q7K6X4	npp-16	Nuclear pore complex protein npp-16	0	0	Q7K6X4		14.4226	14.6215	14.6421	14.3074	17.0607	16.6325	16.8114	16.8337
1727	2.2861	16.1371	2.7019	1.8286	upReg	upReg	mdt-4	Q23523	mdt-4	Mediator of RNA polymerase II transcription subunit 4	0.002	0.0148	Q23523		13.8264	14.1332	0	16.5326	17.2804	17.1127	17.0465	17.0279
273	2.2427	15.3417	9.8945	7.7231	upReg	upReg	usp-48	G5ECC7	usp-48	Ubiquitin carboxyl-terminal hydrolase usp-48	0	0	G5ECC7		14.1141	14.2998	14.2589	14.2089	16.6274	16.3488	16.4427	16.4335
1882	2.2266	15.2982	7.4156	5.824	upReg	upReg	sna-2	Q94050	sna-2	Small Nuclear RNA (snRNA) Associated protein	0	0	Q94050		14.2955	13.7217	14.3236	14.3989	16.4974	16.1487	16.532	16.468
125	2.2193	16.0338	10.0476	7.7793	upReg	upReg	Y39A3CL.4	A0A8S4QCF9	Y39A3CL.4	TLDc domain-containing protein	0	0	A0A8S4QCF9		14.8902	14.7752	15.0153	15.0161	17.2125	17.1394	17.1028	17.1192
1232	2.2158	15.8267	4.1456	3.0336	upReg	upReg	F15G9.1	Q10033	F15G9.1	Uncharacterized protein F15G9.1	0.0001	0.0009	Q10033		0	14.0541	0	0	16.5728	15.7917	16.3576	16.3574
673	2.1836	15.9172	9.1242	7.1746	upReg	upReg	copz-1	O17901	copz-1	Probable coatomer subunit zeta	0	0	O17901		14.9181	14.8552	14.7063	14.8221	17.2569	16.9	17.0027	16.8765
1421	2.145	16.4669	9.9805	7.747	upReg	upReg	czw-1	Q19642	czw-1	Centromere/kinetochore protein zw10 homolog	0	0	Q19642		15.3165	15.308	15.4121	15.541	17.5662	17.592	17.5013	17.4982
1805	2.0948	16.0086	5.0586	3.8079	upReg	upReg	CELE_K02C4.5	Q8I4H7	CELE_K02C4.5	DH domain-containing protein	0	0.0002	Q8I4H7		0	14.3328	0	0	16.6812	16.467	16.2444	16.3177
473	2.0715	15.9545	9.1471	7.1746	upReg	upReg	frm-4	H2KYZ6	frm-4	FERM domain-containing protein	0	0	H2KYZ6		14.9181	14.9043	15.0144	14.8382	17.0721	16.7572	17.1077	17.0241
1325	2.0426	15.0674	8.8012	6.9161	upReg	upReg	dnc-4	Q18194	dnc-4	Dynactin subunit 4	0	0	Q18194		13.9169	13.8533	0	13.9303	16.0171	15.9722	15.8195	15.9624
342	2.0282	14.9771	9.3754	7.3289	upReg	upReg	daf-18	G5EE01	daf-18	Phosphatidylinositol 3,4,5-trisphosphate 3-phosphatase and dual-specificity protein phosphatase daf-18	0	0	G5EE01		14.0076	13.7894	13.9469	14.1079	16.0151	16.0698	15.9174	15.9623
2027	1.9811	15.3282	8.6657	6.8126	upReg	upReg	mdt-6	Q9N337	mdt-6	Mediator of RNA polymerase II transcription subunit 6	0	0	Q9N337		14.137	14.2907	14.4649	14.458	16.4092	16.4302	16.1726	16.2631
1432	1.9757	15.3822	8.6549	6.8126	upReg	upReg	ekl-1	Q19731	ekl-1	Tudor domain-containing protein	0	0	Q19731		14.5232	14.4722	14.1415	14.4407	16.4584	16.3096	16.2627	16.4496
241	1.9487	15.7406	8.9313	7.0152	upReg	upReg	rde-4	G5EBF5	rde-4	DRBM domain-containing protein	0	0	G5EBF5		14.6398	14.7814	14.9871	14.6567	16.7494	16.7027	16.6367	16.771
1109	1.8995	15.4345	5.3562	4.05	upReg	upReg	C07D8.6	P91020	C07D8.6	NADP-dependent oxidoreductase domain-containing protein	0	0.0001	P91020		13.9149	0	0	0	15.971	15.8486	15.7013	15.7366
1396	1.8602	14.8965	9.3304	7.3051	upReg	upReg	sec-6	Q19262	sec-6	Exocyst complex component 3	0	0	Q19262		14.0164	14.0874	13.8604	13.9016	15.895	15.8065	15.7529	15.8521
736	1.8581	15.81	7.7149	6.0834	upReg	upReg	teg-4	O44985	teg-4	Splicing factor 3B subunit 3	0	0	O44985		15.0036	14.9306	14.9005	14.6891	16.9193	16.9223	16.4876	16.6271
1183	1.8576	15.1802	6.7762	5.2482	upReg	upReg	ZK1307.1	Q09359	ZK1307.1	Uncharacterized protein ZK1307.1	0	0	Q09359		13.9168	14.3211	14.1182	0	16.0838	15.6982	16.0636	16.0597
1755	1.8259	15.5067	9.5256	7.4568	upReg	upReg	gln-3	Q2HQL4	gln-3	Glutamine synthetase	0	0	Q2HQL4		14.5597	14.6098	14.506	14.6997	16.3943	16.4426	16.475	16.3667
2032	1.804	15.8384	8.6133	6.7843	upReg	upReg	dcap-1	Q9N363	dcap-1	mRNA-decapping enzyme 1	0	0	Q9N363		15.0846	14.9819	14.9538	14.7254	16.841	16.6554	16.7348	16.7306
963	1.7475	14.7299	8.2697	6.5132	upReg	upReg	cap-1	P34685	cap-1	F-actin-capping protein subunit alpha	0	0	P34685		14.0771	13.8221	13.7147	13.8104	15.751	15.5228	15.6009	15.5399
284	1.7271	15.0316	8.1415	6.396	upReg	upReg	dnbp-1	G5ECK4	dnbp-1	SH3 domain-containing protein	0	0	G5ECK4		14.0462	14.364	14.0155	14.2464	16.0356	15.8148	15.8879	15.8422
1141	1.72	16.2515	4.5523	3.3866	upReg	upReg	CELE_T03F1.11	P91423	CELE_T03F1.11	EF-hand domain-containing protein	0	0.0004	P91423		0	0	14.8755	0	16.7614	16.6635	16.3337	16.6235
1564	1.6888	15.1756	7.5827	5.9676	upReg	upReg	npp-1	Q21295	npp-1	Nucleoporin Nup54 alpha-helical domain-containing protein	0	0	Q21295		14.165	14.4722	14.2935	14.3943	16.2829	15.8771	15.8833	16.0368
1411	1.6714	15.0311	8.5075	6.6914	upReg	upReg	CELE_F13D12.5	Q19393	CELE_F13D12.5	Transmembrane protein	0	0	Q19393		14.2227	14.0578	14.3036	14.1974	16.0305	15.7937	15.8426	15.8002
658	1.6321	16.0747	7.0508	5.5026	upReg	upReg	C29F7.2	O17621	C29F7.2	CHK kinase-like domain-containing protein	0	0	O17621		15.4211	15.3647	15.2188	15.0299	17.1341	16.6646	16.9547	16.8096
1915	1.6283	14.979	5.0332	3.7961	upReg	upReg	ppm-1.d	Q95XK4	ppm-1.d	PPM-type phosphatase domain-containing protein	0	0.0002	Q95XK4		0	13.9129	13.6682	14.5645	15.7995	15.6641	15.6426	15.6009
1128	1.6264	14.8888	8.7068	6.8364	upReg	upReg	F46F11.1	P91309	F46F11.1	Inositol hexakisphosphate and diphosphoinositol-pentakisphosphate kinase	0	0	P91309		14.0704	14.2023	14.0859	13.944	15.7745	15.6331	15.6624	15.7381
17	1.6206	15.9911	7.2452	5.6611	upReg	upReg	fln-2	A0A0K3ASN4	fln-2	FiLamiN (Actin binding protein) homolog	0	0	A0A0K3ASN4		15.0918	15.0218	15.1091	15.5004	16.8881	16.6313	16.8684	16.8179
191	1.6152	18.0908	8.4382	6.6469	upReg	upReg	uba-1	C1P636	uba-1	Ubiquitin-activating enzyme E1 C-terminal domain-containing protein	0	0	C1P636		17.3886	17.3642	17.1525	17.2276	19.0264	18.8917	18.8619	18.8136
1629	1.5962	14.9586	5.8391	4.4311	upReg	upReg	CELE_T02G5.7	Q22101	CELE_T02G5.7	Acetyl-CoA C-acetyltransferase	0	0	Q22101		14.2863	13.7181	0	14.1352	15.6345	15.4283	15.747	15.7611
21	1.5952	15.8733	5.4721	4.1438	upReg	upReg	prdx-2	A0A0K3AUJ9	prdx-2	Peroxiredoxin prdx-2	0	0.0001	A0A0K3AUJ9		15.4662	14.5037	15.1026	15.2304	16.8239	16.6583	16.6046	16.597
2173	1.5839	15.7415	5.4881	4.1521	upReg	upReg	eef-1B.2	Q9U2H9	eef-1B.2	Probable elongation factor 1-beta/1-delta 2	0	0.0001	Q9U2H9		15.3523	14.6696	14.5222	15.2542	16.6023	16.5179	16.5335	16.4802
287	1.5828	14.7974	6.1497	4.6943	upReg	upReg	prp-21	G5ECL3	prp-21	Pre-RNA processing 21	0	0	G5ECL3		13.7492	0	0	13.7352	15.454	15.2078	15.2032	15.435
167	1.5814	14.8103	8.3286	6.5609	upReg	upReg	unc-57	B1V8A0	unc-57	Endophilin-A homolog	0	0	B1V8A0		14.1008	13.8783	13.9514	14.148	15.692	15.5465	15.5352	15.6305
977	1.579	16.2834	7.9337	6.2583	upReg	upReg	T20B12.7	P41847	T20B12.7	Anamorsin homolog	0	0	P41847		15.5364	15.6932	15.4072	15.3388	17.1956	16.9996	17.067	17.0292
447	1.5694	15.1985	5.1968	3.9137	upReg	upReg	map-2	H1UBK1	map-2	Methionine aminopeptidase 2	0	0.0001	H1UBK1		14.9435	14.0336	14.0758	14.6023	16.0591	15.9084	15.8763	16.0889
2002	1.5622	14.7667	7.1299	5.5637	upReg	upReg	tcc-1	Q9GRZ9	tcc-1	Ribosome-binding protein 1	0	0	Q9GRZ9		13.937	13.8061	14.2525	13.9465	15.4531	15.7632	15.5449	15.4299
768	1.5606	14.7132	5.0802	3.8226	upReg	upReg	cpf-2	O45577	cpf-2	RRM domain-containing protein	0	0.0002	O45577		13.6636	0	13.682	0	15.3886	15.4759	15.1381	14.9311
66	1.524	14.8821	5.2471	3.9603	upReg	upReg	ampd-1	A0A2C9C377	ampd-1	AMP deaminase	0	0.0001	A0A2C9C377		13.9057	14.507	14.3007	13.7669	16.0296	15.5251	15.4924	15.529
598	1.5237	14.9495	5.3885	4.0744	upReg	upReg	gln-6	O02225	gln-6	glutamine synthetase	0	0.0001	O02225		14.436	14.1851	13.8385	14.291	15.8161	16.0558	15.2839	15.6896
259	1.5031	16.0378	0.8653	0.5077	nonDE	nonDE	evl-14	G5EC05	evl-14	Cnd1 domain-containing protein	0.1364	0.3107	G5EC05		15.1161	15.388	14.8054	15.8352	15.6972	20.0675	15.502	15.8905
397	1.4895	14.5992	7.8627	6.2053	upReg	upReg	CELE_H03A11.2	G5EFE3	CELE_H03A11.2	NLPC_P60 domain-containing protein	0	0	G5EFE3		13.7998	13.8237	13.8232	13.9712	15.3753	15.1544	15.5016	15.3446
757	1.4613	18.6717	8.3674	6.5881	upReg	upReg	fkb-6	O45418	fkb-6	peptidylprolyl isomerase	0	0	O45418		17.8894	17.9419	17.9375	17.9953	19.5574	19.3509	19.3727	19.3284
2181	1.4523	14.8175	5.9831	4.5477	upReg	upReg	itsn-1	Q9U2T9	itsn-1	Intersectin-1	0	0	Q9U2T9		13.9889	14.2469	0	13.7268	15.4328	15.5529	15.311	15.4628
2031	1.4377	16.7317	8.469	6.6655	upReg	upReg	CELE_Y55F3AM.13	Q9N362	CELE_Y55F3AM.13	FH2 domain-containing protein	0	0	Q9N362		16.0704	15.9241	16.0107	16.0464	17.4483	17.4085	17.3907	17.5547
1824	1.4359	16.4769	7.4572	5.8578	upReg	upReg	CELE_T08G11.1	Q8T3D2	CELE_T08G11.1	Vacuolar protein sorting-associated protein 13	0	0	Q8T3D2		15.914	15.5825	15.7395	15.8	17.3062	17.2938	17.0764	17.103
496	1.4156	17.2572	3.5976	2.5786	upReg	upReg	CELE_F46H5.7	H2L048	CELE_F46H5.7	AMPK1_CBM domain-containing protein	0.0003	0.0026	H2L048		15.6752	16.5088	16.9491	17.0642	17.9216	18.2044	17.86	17.874
229	1.3984	14.6455	5.8538	4.4408	upReg	upReg	CELE_Y39G10AR.9	G4SF15	CELE_Y39G10AR.9	WD_REPEATS_REGION domain-containing protein	0	0	G4SF15		0	0	13.6755	13.7509	15.2148	15.1757	14.9413	15.1146
1722	1.3892	16.1654	7.9794	6.2753	upReg	upReg	eftu-2	Q23463	eftu-2	Tr-type G domain-containing protein	0	0	Q23463		15.6197	15.4272	15.4714	15.3648	16.9281	16.8029	16.7981	16.9107
857	1.3833	15.7673	7.2198	5.6431	upReg	upReg	glh-4	O76743	glh-4	ATP-dependent RNA helicase glh-4	0	0	O76743		15.0489	15.2219	14.9734	15.0583	16.5546	16.2207	16.545	16.5153
964	1.3792	14.8065	4.1023	3.0028	upReg	upReg	cap-2	P34686	cap-2	F-actin-capping protein subunit beta	0.0001	0.001	P34686		0	0	0	13.7031	15.2766	15.1113	15.0552	14.8861
1123	1.3758	16.3616	6.4948	4.9861	upReg	upReg	ima-2	P91276	ima-2	Importin subunit alpha-2	0	0	P91276		15.5568	15.561	15.5553	16.0216	17.1211	16.9046	17.078	17.0944
663	1.3649	14.5991	7.9559	6.2711	upReg	upReg	nasp-2	O17687	nasp-2	Tetratricopeptide SHNi-TPR domain-containing protein	0	0	O17687		13.9138	13.9114	13.7844	14.0571	15.3455	15.2783	15.2898	15.2127
194	1.361	15.1412	7.9562	6.2711	upReg	upReg	CELE_F56B3.4	C3JXE2	CELE_F56B3.4	RNA polymerase II-associated protein 1 N-terminal domain-containing protein	0	0	C3JXE2		14.3847	14.5871	14.5363	14.3348	15.8316	15.8072	15.7948	15.8534
1452	1.3597	16.3594	7.687	6.0637	upReg	upReg	ima-3	Q19969	ima-3	Importin subunit alpha-3	0	0	Q19969		15.5816	15.7472	15.7903	15.5989	17.1637	17.0698	16.9961	16.9273
1516	1.3472	14.8311	4.6183	3.4469	upReg	upReg	puf-5	Q20757	puf-5	Pumilio domain-containing protein 5	0	0.0004	Q20757		14.0728	14.123	13.8677	14.5665	15.5063	15.0848	15.9166	15.5111
810	1.347	15.0612	7.9916	6.2776	upReg	upReg	rpn-8	O61792	rpn-8	MPN domain-containing protein	0	0	O61792		14.5123	14.4372	14.3319	14.2693	15.7627	15.7205	15.6825	15.7729
1447	1.3324	15.4522	6.8099	5.2753	upReg	upReg	hum-1	Q19901	hum-1	Unconventional myosin-Ie	0	0	Q19901		14.7764	14.7665	14.9178	14.6831	16.2862	16.0054	16.2704	15.9115
1484	1.3147	14.6827	3.6503	2.623	upReg	upReg	CELE_F42A10.5	Q20310	CELE_F42A10.5	Protein CDV3 homolog	0.0002	0.0024	Q20310		0	13.631	0	0	15.1211	14.6557	14.9933	15.0125
380	1.3012	16.043	7.7781	6.1296	upReg	upReg	CELE_W07E11.1	G5EF05	CELE_W07E11.1	glutamate synthase (NADH)	0	0	G5EF05		15.4069	15.3687	15.3897	15.4043	16.8208	16.7065	16.5304	16.7167
1638	1.2909	15.381	7.7251	6.0851	upReg	upReg	CELE_T05H10.1	Q22240	CELE_T05H10.1	Ubiquitin carboxyl-terminal hydrolase 47	0	0	Q22240		14.7148	14.688	14.7512	14.788	16.1199	16.0493	16.0777	15.8588
272	1.2897	15.1088	5.4868	4.1521	upReg	upReg	pxf-1	G5ECB8	pxf-1	Rap guanine nucleotide exchange factor 2	0	0.0001	G5ECB8		0	0	14.2024	14.2957	15.5624	15.7125	15.4426	15.4373
2185	1.2833	14.6065	5.8248	4.4218	upReg	upReg	cdkr-3	Q9U2Y2	cdkr-3	CDK5RAP3-like protein	0	0	Q9U2Y2		14.1244	0	13.6416	13.8537	15.1975	15.1979	15.1502	15.0804
1268	1.2343	16.0182	7.1188	5.5637	upReg	upReg	sart-3	Q17430	sart-3	Nuclear RNA-binding protein sart-3	0	0	Q17430		15.4343	15.3431	15.5272	15.2995	16.8105	16.6265	16.5703	16.5342
1097	1.2074	14.7116	3.3326	2.3506	upReg	upReg	CELE_K02B12.7	P90904	CELE_K02B12.7	Arf-GAP domain-containing protein	0.0005	0.0045	P90904		13.7457	0	0	0	14.7619	15.2511	14.9488	14.8507
1670	1.1989	14.7779	5.1887	3.9097	upReg	upReg	CELE_T24H7.3	Q22757	CELE_T24H7.3	GSKIP domain-containing protein	0	0.0001	Q22757		13.934	0	13.984	14.3604	15.3611	15.4112	15.3236	15.0709
182	1.1838	15.2479	5.3587	4.05	upReg	upReg	ret-1	B5U8N2	ret-1	Reticulon-like protein	0	0.0001	B5U8N2		14.7984	14.2538	14.7178	14.854	15.8952	15.9471	15.6546	15.8621
1684	1.183	15.1671	6.3585	4.8918	upReg	upReg	CELE_F45F2.10	Q22974	CELE_F45F2.10	ANK_REP_REGION domain-containing protein	0	0	Q22974		14.7347	14.6459	14.2869	14.6348	15.7672	15.6779	15.7481	15.8413
1103	1.1712	14.4621	5.3412	4.039	upReg	upReg	clic-1	P90961	clic-1	Clathrin light chain	0	0.0001	P90961		0	0	13.5719	13.7906	14.9594	14.7982	14.8288	14.8234
599	1.1686	17.229	4.4564	3.302	upReg	upReg	pck-2	O02286	pck-2	phosphoenolpyruvate carboxykinase (GTP)	0	0.0005	O02286		17.1104	16.3431	16.3793	16.746	18.0423	17.6562	17.8534	17.701
1742	1.166	14.9146	5.1586	3.8902	upReg	upReg	vha-9	Q23680	vha-9	Probable V-type proton ATPase subunit F	0	0.0001	Q23680		14.5232	14.0933	14.3185	14.3914	15.8405	15.3493	15.5519	15.2486
18	1.1623	15.0259	3.9273	2.8563	upReg	upReg	comt-3	A0A0K3AT05	comt-3	Catechol O-methyltransferase domain-containing protein 1	0.0001	0.0014	A0A0K3AT05		14.1941	0	0	14.3079	15.7304	15.0803	15.3762	15.4663
2270	1.155	15.3674	6.853	5.3116	upReg	upReg	eif-3.j	Q9XWP7	eif-3.j	Eukaryotic translation initiation factor 3 30 kDa subunit	0	0	Q9XWP7		14.8137	14.973	14.6088	14.7644	16.0152	15.9012	15.9258	15.9375
349	1.1364	15.1674	4.1512	3.0366	upReg	upReg	nud-1	G5EE74	nud-1	CS domain-containing protein	0.0001	0.0009	G5EE74		15.0562	14.7902	14.1587	14.3919	15.9245	15.7685	15.5842	15.6653
1662	1.1335	14.5931	5.6813	4.3115	upReg	upReg	dpl-1	Q22703	dpl-1	Transcription factor dpl-1	0	0	Q22703		0	0	13.7978	13.8772	14.9352	15.024	14.9403	14.9842
914	1.1188	14.9424	6.1114	4.6669	upReg	upReg	ran-2	P34342	ran-2	Ran GTPase-activating protein 2	0	0	P34342		14.5392	14.4156	14.2061	14.3713	15.6388	15.6321	15.4144	15.3221
1285	1.1127	15.1556	6.2702	4.8092	upReg	upReg	npp-14	Q17602	npp-14	Nuclear pore complex protein 14	0	0	Q17602		14.7034	14.7099	14.489	14.4948	15.8902	15.5268	15.74	15.6908
97	1.1103	15.0248	3.6916	2.6516	upReg	upReg	CELE_Y71F9AL.12	A0A4V0III5	CELE_Y71F9AL.12	Increased recombination centers protein 6	0.0002	0.0022	A0A4V0III5		14.0358	0	14.5333	0	15.4074	15.6547	15.3425	15.1747
1373	1.0709	15.4835	4.0253	2.9355	upReg	upReg	CELE_D1014.4	Q18922	CELE_D1014.4	t-SNARE coiled-coil homology domain-containing protein	0.0001	0.0012	Q18922		15.2442	14.7601	14.46	15.328	16.0926	16.0199	15.9455	16.0176
2166	1.0696	14.6355	5.7763	4.3842	upReg	upReg	xrn-2	Q9U299	xrn-2	5'-3' exoribonuclease 2 homolog	0	0	Q9U299		14.1755	13.9859	14.0615	14.1801	15.4374	15.0824	15.2	14.9615
180	1.0481	15.4284	6.7495	5.2281	upReg	upReg	nxf-1	B5BM32	nxf-1	Nuclear RNA export factor 1	0	0	B5BM32		15.0046	14.8335	14.8531	14.9262	16.0895	15.9687	15.8359	15.9159
123	1.0475	14.5264	7.1216	5.5637	upReg	upReg	edc-4	A0A8S4QBN9	edc-4	FHA domain-containing protein	0	0	A0A8S4QBN9		13.9176	14.0115	13.9778	14.1035	15.0674	15.1073	15.057	14.969
759	1.0393	14.4277	4.9765	3.7429	upReg	upReg	prp-18	O45431	prp-18	Pre-mRNA-splicing factor 18	0	0.0002	O45431		0	0	13.673	13.7967	14.8624	14.7629	14.6391	14.8324
965	1.036	18.2282	6.5686	5.0536	upReg	upReg	glh-1	P34689	glh-1	ATP-dependent RNA helicase glh-1	0	0	P34689		17.7241	17.8017	17.6253	17.6894	18.7884	18.5764	18.8683	18.7516
1567	1.0301	14.9349	4.7727	3.5774	upReg	upReg	rnp-3	Q21323	rnp-3	RRM domain-containing protein	0	0.0003	Q21323		14.5305	14.0186	14.5721	14.5582	15.6517	15.3715	15.4693	15.3073
2061	1.0204	15.3187	5.7727	4.3842	upReg	upReg	CELE_Y71F9AL.9	Q9N4I3	CELE_Y71F9AL.9	CUE domain-containing protein	0	0	Q9N4I3		14.695	14.7329	14.7946	15.0115	15.9362	15.6185	15.9419	15.8189
1492	1.0153	15.2441	4.7729	3.5774	upReg	upReg	smg-4	Q20445	smg-4	UPF3 domain-containing protein	0	0.0003	Q20445		14.5502	14.6405	0	14.8011	15.9097	15.7738	15.5626	15.4707
452	1.0023	15.2826	3.6412	2.6159	upReg	upReg	alfa-1	H2KYA3	alfa-1	ALS/FTD Associated gene homolog	0.0002	0.0024	H2KYA3		0	0	0	14.4808	15.6108	15.4561	15.3616	15.5037
370	0.997	15.187	6.4693	4.9731	nonDE	nonDE	sftb-1	G5EEQ8	sftb-1	Splicing factor 3B subunit 1 domain-containing protein	0	0	G5EEQ8		14.5465	14.6995	14.7591	14.749	15.7725	15.763	15.6284	15.5782
1023	0.9938	15.1919	3.2195	2.254	nonDE	nonDE	rps-21	P49197	rps-21	Small ribosomal subunit protein eS21	0.0006	0.0056	P49197		14.8595	14.1064	14.6464	15.1677	15.5229	15.4782	15.9435	15.8108
374	0.9923	14.8683	6.1115	4.6669	nonDE	nonDE	txl-1	G5EES9	txl-1	Thioredoxin-like protein	0	0	G5EES9		14.456	14.4002	14.1762	14.4564	15.4127	15.476	15.326	15.2431
1595	0.9854	14.6641	4.5494	3.3865	nonDE	nonDE	wago-1	Q21770	wago-1	Argonaute protein wago-1	0	0.0004	Q21770		14.3012	14.0533	13.8292	14.5021	15.2286	14.9921	15.1871	15.2194
571	0.9796	15.1006	5.9599	4.5315	nonDE	nonDE	ssb-1	O01806	ssb-1	Lupus La protein	0	0	O01806		14.8042	14.649	14.4133	14.5766	15.6929	15.5482	15.5605	15.56
1871	0.9722	14.5183	4.8389	3.6344	nonDE	nonDE	hpo-35	Q93726	hpo-35	PB1 domain-containing protein	0	0.0002	Q93726		13.9822	0	13.7742	14.132	14.8082	14.887	14.9114	15.1334
516	0.968	14.9226	5.9814	4.5477	nonDE	nonDE	CELE_Y79H2A.3	H8ESF8	CELE_Y79H2A.3	C2H2-type domain-containing protein	0	0	H8ESF8		14.264	14.5052	14.5596	14.4257	15.4677	15.3099	15.3164	15.5327
886	0.948	14.8422	4.8738	3.663	nonDE	nonDE	deb-1	P19826	deb-1	Vinculin	0	0.0002	P19826		14.2459	14.1828	14.5059	14.5381	15.5497	15.1337	15.3974	15.184
492	0.9449	14.535	3.1116	2.1706	nonDE	nonDE	cas-1	H2L023	cas-1	Adenylyl cyclase-associated protein	0.0008	0.0068	H2L023		13.7791	0	0	0	14.7654	14.7398	14.5096	14.8812
583	0.9438	14.804	5.6817	4.3115	nonDE	nonDE	efk-1	O01991	efk-1	Eukaryotic elongation factor 2 kinase	0	0	O01991		14.2914	14.1557	14.4611	14.4204	15.2658	15.1265	15.4361	15.2752
314	0.9405	14.6147	2.1598	1.4251	nonDE	nonDE	unc-25	G5EDB7	unc-25	Glutamate decarboxylase 1	0.0069	0.0376	G5EDB7		13.9058	14.3302	13.9958	0	14.8188	14.8324	15.8514	14.5685
2017	0.9393	15.6079	4.1674	3.0477	nonDE	nonDE	T22D1.3	Q9GZH3	T22D1.3	Inosine-5'-monophosphate dehydrogenase	0.0001	0.0009	Q9GZH3		15.1157	14.8726	15.0019	15.5627	16.2578	15.9054	16.1369	16.01
207	0.939	14.9826	6.4214	4.9431	nonDE	nonDE	larp-1	D5MCN2	larp-1	La-related protein 1	0	0	D5MCN2		14.4861	14.4923	14.6426	14.4315	15.5468	15.4739	15.43	15.3579
866	0.9353	20.2748	4.2061	3.0761	nonDE	nonDE	hsp-1	P09446	hsp-1	Heat shock protein hsp-1	0.0001	0.0008	P09446		20.0133	19.568	19.5259	20.1215	20.8156	20.5569	20.841	20.7565
565	0.934	15.257	5.5219	4.1717	nonDE	nonDE	CELE_F55A12.5	O01756	CELE_F55A12.5	Telomere_reg-2 domain-containing protein	0	0.0001	O01756		14.6109	14.9479	14.8233	14.7781	15.9243	15.6808	15.5965	15.6945
1018	0.9254	14.4817	4.5001	3.341	nonDE	nonDE	mag-1	P49029	mag-1	Protein mago nashi homolog	0	0.0005	P49029		13.9089	13.9409	13.7952	14.4309	14.9747	15.0414	14.8553	14.9063
1710	0.917	17.7978	5.8801	4.462	nonDE	nonDE	ears-1	Q23315	ears-1	glutamate--tRNA ligase	0	0	Q23315		17.3586	17.1573	17.3077	17.5337	18.2498	18.2546	18.2144	18.3063
1866	0.9104	14.2402	5.6063	4.2456	nonDE	nonDE	F27D4.4	Q93618	F27D4.4	Zinc finger CCCH domain-containing protein 15 homolog	0	0.0001	Q93618		13.7905	13.604	13.7938	13.9514	14.8401	14.6841	14.5651	14.6923
1113	0.9073	14.4139	5.281	3.9883	nonDE	nonDE	exoc-7	P91149	exoc-7	Exocyst complex component 7	0	0.0001	P91149		13.8549	0	13.8519	13.9795	14.9517	14.7531	14.6702	14.8361
174	0.9039	17.8239	6.4351	4.9509	nonDE	nonDE	gcn-1	B3CJ34	gcn-1	TOG domain-containing protein	0	0	B3CJ34		17.3399	17.3707	17.4097	17.3674	18.2373	18.4205	18.1914	18.2542
128	0.9008	14.5622	3.9846	2.8995	nonDE	nonDE	T07C4.3	A0A8S4SL88	T07C4.3	ANK_REP_REGION domain-containing protein	0.0001	0.0013	A0A8S4SL88		14.1214	0	13.802	0	14.8395	14.7155	14.9743	14.9206
1287	0.895	14.7428	6.4777	4.9753	nonDE	nonDE	arrd-25	Q17624	arrd-25	Arrestin C-terminal-like domain-containing protein	0	0	Q17624		14.3007	14.2435	14.3141	14.3231	15.2689	15.063	15.2086	15.2208
1384	0.8904	16.2852	5.4447	4.1225	nonDE	nonDE	eif-2A	Q19052	eif-2A	Eukaryotic translation initiation factor 2A	0	0.0001	Q19052		15.9673	15.8418	15.6285	15.9223	16.8738	16.6235	16.6604	16.7638
193	0.8895	15.4007	5.5837	4.2274	nonDE	nonDE	thoc-5	C2BR94	thoc-5	THO complex subunit 5	0	0.0001	C2BR94		15.108	14.9321	14.9923	14.7913	15.908	15.9256	15.8724	15.6758
93	0.8777	14.6155	5.6911	4.3115	nonDE	nonDE	CELE_F56C9.10	A0A486WX46	CELE_F56C9.10	BCAS3 domain-containing protein	0	0	A0A486WX46		14.0018	14.3224	14.1257	14.2566	15.1283	15.1062	14.9726	15.0101
764	0.8774	15.2728	3.6523	2.623	nonDE	nonDE	rgs-10	O45523	rgs-10	Regulator of G-protein signaling rgs-10	0.0002	0.0024	O45523		14.3186	15.1038	15.0656	14.8485	15.7628	15.5931	15.7779	15.7123
1757	0.8774	15.2867	6.4633	4.9731	nonDE	nonDE	sgk-1	Q2PJ68	sgk-1	Serine/threonine-protein kinase sgk-1	0	0	Q2PJ68		14.7481	14.8894	14.9205	14.834	15.7141	15.7058	15.793	15.6889
1401	0.861	15.0329	4.7105	3.5243	nonDE	nonDE	ifb-1	Q19289	ifb-1	Intermediate filament protein ifb-1	0	0.0003	Q19289		14.5823	14.4136	14.5218	14.8919	15.4848	15.314	15.6298	15.4248
391	0.8562	15.3569	4.6922	3.509	nonDE	nonDE	cpn-1	G5EFB5	cpn-1	CPN-1	0	0.0003	G5EFB5		15.0019	15.1829	14.8671	14.6634	15.7848	15.8745	15.636	15.8447
502	0.8529	14.4997	5.4701	4.1438	nonDE	nonDE	gei-4	H2L0F6	gei-4	BZIP domain-containing protein	0	0.0001	H2L0F6		0	13.9559	14.0356	14.0455	14.9526	14.8582	14.7609	14.8894
554	0.8485	14.884	3.045	2.1194	nonDE	nonDE	npp-11	O01576	npp-11	Nsp1_C domain-containing protein	0.0009	0.0076	O01576		0	14.2052	0	0	15.2218	15.056	15.0172	14.9199
1460	0.8479	16.2367	1.0258	0.6041	nonDE	nonDE	CELE_F35D11.4	Q20034	CELE_F35D11.4	CYTH domain-containing protein	0.0942	0.2488	Q20034		15.9633	14.6429	16.849	15.796	16.1307	17.7594	16.1544	16.5983
98	0.8437	14.3876	3.1504	2.199	nonDE	nonDE	ifa-1	A0A4V0IIR6	ifa-1	Intermediate filament protein A	0.0007	0.0063	A0A4V0IIR6		0	0	13.6879	13.9624	14.7555	14.364	14.8913	14.6645
1273	0.8332	14.4356	3.1623	2.2057	nonDE	nonDE	tes-1	Q17525	tes-1	TEStin (Human testis-derived transcript) homolog	0.0007	0.0062	Q17525		0	0	0	13.769	14.733	14.4864	14.5995	14.5899
1498	0.8329	15.0584	3.9285	2.8563	nonDE	nonDE	acbp-3	Q20507	acbp-3	Acyl-CoA-binding protein homolog 3	0.0001	0.0014	Q20507		0	14.6411	0	14.3651	15.3775	15.2704	15.4574	15.2388
118	0.832	14.5998	5.1586	3.8902	nonDE	nonDE	frl-1	A0A7R9SVK3	frl-1	GBD/FH3 domain-containing protein	0	0.0001	A0A7R9SVK3		14.1596	14.144	14.0694	0	14.9115	14.8259	15.0479	15.0403
1279	0.8318	14.8334	2.834	1.9383	nonDE	nonDE	gtf-2f1	Q17558	gtf-2f1	Transcription initiation factor IIF subunit alpha	0.0015	0.0115	Q17558		14.1679	0	0	0	15.1657	14.8188	15.0626	14.9517
1601	0.8248	14.6002	5.7917	4.3936	nonDE	nonDE	ivns-1	Q21854	ivns-1	BTB domain-containing protein	0	0	Q21854		14.2104	14.3086	14.2018	14.0304	15.0179	15.0874	14.9984	14.9468
161	0.8177	14.6522	5.4099	4.0918	nonDE	nonDE	glna-1	B0M0N9	glna-1	glutaminase	0	0.0001	B0M0N9		14.3687	14.1303	14.3217	14.1527	15.2147	15.0046	15.0519	14.973
1072	0.8155	14.4518	3.7039	2.6555	nonDE	nonDE	F13E6.1	P55326	F13E6.1	Uncharacterized protein F13E6.1	0.0002	0.0022	P55326		13.7306	0	0	14.0858	14.7683	14.7258	14.6001	14.8005
712	0.815	14.583	1.8498	1.1789	nonDE	nonDE	cogc-8	O44502	cogc-8	Conserved oligomeric Golgi complex subunit 8	0.0141	0.0662	O44502		13.9356	13.6909	13.8726	15.203	14.9801	14.8935	15.0068	15.0818
1076	0.8148	14.2908	5.1021	3.841	nonDE	nonDE	snap-29	P83351	snap-29	Soluble NSF attachment protein 29	0	0.0001	P83351		13.7837	13.8568	0	13.8351	14.588	14.5233	14.6779	14.7707
270	0.8143	14.224	4.7427	3.5529	nonDE	nonDE	oma-1	G5EC86	oma-1	CCCH-type zinc finger protein oma-1	0	0.0003	G5EC86		13.7567	13.8127	13.7825	13.9155	14.7238	14.3752	14.5654	14.8604
376	0.8092	14.1495	4.9276	3.7039	nonDE	nonDE	nbet-1	G5EEU1	nbet-1	BET1	0	0.0002	G5EEU1		13.8822	13.6856	13.6337	13.778	14.7615	14.5998	14.49	14.365
1825	0.8063	14.4848	2.8341	1.9383	nonDE	nonDE	acsd-1	Q8T8B9	acsd-1	2-amino-3-carboxymuconate-6-semialdehyde decarboxylase	0.0015	0.0115	Q8T8B9		13.8398	0	0	0	14.8386	14.5964	14.5151	14.634
944	0.7889	14.5805	4.8746	3.663	nonDE	nonDE	alx-1	P34552	alx-1	Apoptosis-linked gene 2-interacting protein X 1	0	0.0002	P34552		14.2844	14.2939	14.2312	13.9348	15.0336	14.9482	14.8478	15.0702
1947	0.7854	14.5617	5.1379	3.8731	nonDE	nonDE	sap-140	Q95YF1	sap-140	U2 snRNP-associated SURP motif-containing protein	0	0.0001	Q95YF1		14.099	0	14.0411	14.1985	14.9591	14.8248	14.8591	14.9503
1114	0.7848	14.4179	3.1927	2.2308	nonDE	nonDE	cogc-5	P91151	cogc-5	Conserved oligomeric Golgi complex subunit 5	0.0006	0.0059	P91151		0	0	13.8944	13.8949	14.7184	14.9614	14.5902	14.448
373	0.7716	14.9618	2.6421	1.7888	nonDE	nonDE	ufd-3	G5EES6	ufd-3	Ubiquitin fusion degradation protein 3 homolog	0.0023	0.0163	G5EES6		15.1747	14.2738	14.6121	14.2432	15.4863	15.5053	15.172	15.2268
1300	0.7664	15.0077	4.2506	3.1072	nonDE	nonDE	C08F8.3	Q17829	C08F8.3	Uncharacterized protein	0.0001	0.0008	Q17829		14.6729	14.8974	14.359	14.5687	15.4665	15.2402	15.413	15.4439
2098	0.7656	14.355	3.0437	2.1194	nonDE	nonDE	sta-1	Q9NAD6	sta-1	Signal transducer and activator of transcription 1	0.0009	0.0076	Q9NAD6		0	13.7426	0	0	14.5876	14.5442	14.391	14.5096
559	0.7631	16.3412	3.7661	2.7098	nonDE	nonDE	inx-12	O01634	inx-12	Innexin-12	0.0002	0.002	O01634		15.8081	16.0507	16.0491	15.9306	16.812	16.4661	16.5443	17.0684
860	0.7584	17.786	0.8706	0.5094	nonDE	nonDE	unc-54	P02566	unc-54	Myosin-4	0.1347	0.3095	P02566		17.1781	16.6963	17.6575	18.0953	18.2948	16.6928	19.1279	18.5451
1213	0.7531	15.2543	5.033	3.7961	nonDE	nonDE	mix-1	Q09591	mix-1	Mitotic chromosome and X-chromosome-associated protein mix-1	0	0.0002	Q09591		14.6547	14.9482	14.9701	14.938	15.6292	15.7217	15.6254	15.5468
356	0.7527	14.2109	5.3245	4.0262	nonDE	nonDE	lea-1	G5EEF0	lea-1	Plant Late Embryo Abundant (LEA) related	0	0.0001	G5EEF0		13.8013	13.7922	13.9579	13.7868	14.6513	14.45	14.7005	14.5474
1453	0.7479	15.1016	1.8309	1.1643	nonDE	nonDE	cec-5	Q19973	cec-5	Chromo domain-containing protein	0.0148	0.0685	Q19973		14.2816	14.3042	14.9083	15.4168	15.0966	15.2927	15.6708	15.8424
1347	0.7438	14.3589	2.3217	1.5494	nonDE	nonDE	skr-16	Q18567	skr-16	Skp1-related protein	0.0048	0.0282	Q18567		0	0	13.7639	0	14.5826	14.4745	14.2682	14.7057
1090	0.736	15.1931	3.9874	2.9	nonDE	nonDE	smgl-1	P90841	smgl-1	Neuroblastoma-amplified sequence	0.0001	0.0013	P90841		14.8283	14.8515	14.9183	14.7022	15.3288	15.8291	15.3855	15.701
1598	0.7329	14.2454	3.702	2.6555	nonDE	nonDE	R07E5.1	Q21827	R07E5.1	G patch domain-containing protein 1 homolog	0.0002	0.0022	Q21827		13.6824	13.8311	0	0	14.5924	14.3222	14.5278	14.5163
1689	0.7295	14.3154	4.9439	3.717	nonDE	nonDE	clik-1	Q23050	clik-1	Calponin-like protein OV9M	0	0.0002	Q23050		13.8767	13.9922	13.9445	13.9893	14.489	14.8295	14.7743	14.628
13	0.7294	14.8128	0.807	0.4709	nonDE	nonDE	lev-11	A0A0K3AQS9	lev-11	Tropomyosin	0.156	0.3382	A0A0K3AQS9		13.7856	14.561	14.6902	14.7557	14.7386	16.8691	14.343	14.7593
1176	0.7292	14.4159	3.9395	2.8615	nonDE	nonDE	gyf-1	Q09237	gyf-1	GYF domain-containing protein gyf-1	0.0001	0.0014	Q09237		13.8358	0	13.9729	14.189	14.7763	14.549	14.8438	14.7447
1482	0.7228	14.2664	5.6903	4.3115	nonDE	nonDE	CELE_F41G3.6	Q20287	CELE_F41G3.6	DUF2013 domain-containing protein	0	0	Q20287		13.9799	13.8286	13.8665	13.9449	14.6918	14.6392	14.6119	14.5683
2116	0.7225	15.0011	1.9487	1.2639	nonDE	nonDE	hprt-1	Q9NF11	hprt-1	Hypoxanthine phosphoribosyltransferase	0.0113	0.0545	Q9NF11		14.6363	15.3457	13.9581	14.6194	15.2317	15.365	15.5584	15.2943
2013	0.7217	14.3132	3.9575	2.8748	nonDE	nonDE	arp-11	Q9GYR2	arp-11	Actin-related protein 10	0.0001	0.0013	Q9GYR2		13.7751	13.8892	0	0	14.6234	14.5828	14.4389	14.57
1534	0.7191	16.1144	5.6262	4.2609	nonDE	nonDE	mars-1	Q20970	mars-1	Methionine--tRNA ligase, cytoplasmic	0	0.0001	Q20970		15.6462	15.8205	15.7231	15.8294	16.4738	16.4831	16.4359	16.5028
1916	0.7184	14.2908	2.2435	1.4926	nonDE	nonDE	rml-5	Q95XM5	rml-5	NAD(P)-binding domain-containing protein	0.0057	0.0322	Q95XM5		13.7161	0	0	0	14.5589	14.5021	14.5186	14.1584
1659	0.7181	14.7188	4.7759	3.5774	nonDE	nonDE	CELE_T21B10.3	Q22624	CELE_T21B10.3	THO complex subunit 2	0	0.0003	Q22624		14.169	14.4826	14.3364	14.4512	15.1117	15.1884	15.0556	14.9559
425	0.7118	14.8548	4.5734	3.4049	nonDE	nonDE	CELE_T24B8.7	G5EG81	CELE_T24B8.7	UBA domain-containing protein	0	0.0004	G5EG81		14.5086	14.6662	14.4665	14.3543	15.1225	15.3501	15.0675	15.3025
449	0.7111	14.2302	3.6276	2.6064	nonDE	nonDE	CELE_Y38E10A.22	H2KMK6	CELE_Y38E10A.22	Armadillo-type protein	0.0002	0.0025	H2KMK6		13.7686	0	0	13.7437	14.4605	14.3537	14.4054	14.6494
113	0.7097	14.3046	5.5192	4.1717	nonDE	nonDE	CELE_F10G7.10	A0A5S9MML0	CELE_F10G7.10	E3 ubiquitin-protein ligase	0	0.0001	A0A5S9MML0		13.96	14.0411	13.9737	13.8243	14.6696	14.6556	14.6149	14.6979
450	0.7069	14.8226	5.0421	3.7984	nonDE	nonDE	ints-8	H2KML7	ints-8	INTegrator complex Subunit homolog	0	0.0002	H2KML7		14.3868	14.5891	14.5356	14.3652	15.3085	15.1311	15.1128	15.1518
24	0.6948	14.9805	5.0705	3.8164	nonDE	nonDE	mrck-1	A0A0K3AUZ7	mrck-1	non-specific serine/threonine protein kinase	0	0.0002	A0A0K3AUZ7		14.5439	14.6892	14.734	14.5655	15.2397	15.4445	15.2611	15.3664
1477	0.6901	15.0999	2.4729	1.6556	nonDE	nonDE	CELE_F39H12.3	Q20199	CELE_F39H12.3	RIIa domain-containing protein	0.0034	0.0221	Q20199		0	0	0	14.5479	15.2488	15.0435	15.3393	15.3202
1147	0.6877	16.1274	5.1853	3.9097	nonDE	nonDE	usp-5	P91502	usp-5	Ubiquitin carboxyl-terminal hydrolase	0	0.0001	P91502		15.7375	15.8664	15.7812	15.749	16.587	16.4873	16.3366	16.4741
1862	0.687	16.2411	1.623	1.0163	nonDE	nonDE	rla-0	Q93572	rla-0	Large ribosomal subunit protein uL10	0.0238	0.0963	Q93572		16.6866	15.2775	15.4953	16.1311	16.5248	16.4675	16.5788	16.7674
251	0.6865	15.4285	5.2789	3.9883	nonDE	nonDE	ego-1	G5EBQ3	ego-1	RNA-directed RNA polymerase	0	0.0001	G5EBQ3		15.0391	15.0764	15.1425	15.083	15.7692	15.7256	15.911	15.6812
205	0.6836	15.1647	3.7088	2.6579	nonDE	nonDE	mars-1	D3YT56	mars-1	tRNA-binding domain-containing protein	0.0002	0.0022	D3YT56		15.0276	14.7659	14.8218	14.6764	15.322	15.7742	15.3461	15.5837
907	0.6836	15.9402	3.7651	2.7098	nonDE	nonDE	clp-1	P34308	clp-1	Calpain clp-1	0.0002	0.002	P34308		15.8165	15.482	15.4935	15.6018	16.5159	16.1946	16.0518	16.3658
48	0.6823	14.5077	2.4212	1.6159	nonDE	nonDE	CELE_Y55F3BR.6	A0A1I6CMC9	CELE_Y55F3BR.6	SHSP domain-containing protein	0.0038	0.0242	A0A1I6CMC9		13.9827	0	14.2697	14.101	14.7437	14.3567	15.1859	14.914
231	0.676	14.8531	3.2884	2.3119	nonDE	nonDE	CELE_Y14H12B.1	G4SJZ3	CELE_Y14H12B.1	DUF659 domain-containing protein	0.0005	0.0049	G4SJZ3		14.4143	0	14.3906	0	14.9864	14.9604	15.0707	15.2962
475	0.6713	14.2575	2.7464	1.8716	nonDE	nonDE	C30F12.5	H2KZ48	C30F12.5	AbLIM_anchor domain-containing protein	0.0018	0.0134	H2KZ48		0	0	0	13.7205	14.3346	14.3419	14.387	14.5037
318	0.6701	15.0152	2.3512	1.5696	nonDE	nonDE	tpxl-1	G5EDE7	tpxl-1	TPX2 domain-containing protein	0.0045	0.0269	G5EDE7		0	0	0	14.4792	15.1684	15.0204	15.0643	15.3438
841	0.6691	17.1908	4.8792	3.663	nonDE	nonDE	qars-1	O62431	qars-1	Probable glutamine--tRNA ligase	0	0.0002	O62431		16.8921	16.8937	16.7388	16.9004	17.5222	17.6151	17.3671	17.5969
148	0.6663	15.0834	4.959	3.7288	nonDE	nonDE	sly-1	A7LPF3	sly-1	Sec1 family domain-containing protein 1	0	0.0002	A7LPF3		14.8184	14.6817	14.8124	14.6887	15.4548	15.5036	15.2659	15.4421
1371	0.6642	15.2137	3.1243	2.1809	nonDE	nonDE	Q18907	Q18907	Q18907	Cleavage stimulation factor	0.0008	0.0066	Q18907		14.557	15.09	14.987	14.8924	15.7467	15.7276	15.3471	15.3617
424	0.6639	15.6194	4.193	3.0656	nonDE	nonDE	unc-45	G5EG62	unc-45	UNC-45	0.0001	0.0009	G5EG62		15.1549	15.1668	15.5638	15.2642	16.0186	15.9792	15.8809	15.9266
1136	0.6614	14.528	1.1743	0.7076	nonDE	nonDE	K11H12.1	P91375	K11H12.1	Putative bolA-like protein K11H12.1	0.0669	0.1961	P91375		0	13.7437	14.0436	14.663	14.8054	15.6501	14.4838	14.3066
1116	0.6579	15.4975	4.0439	2.9493	nonDE	nonDE	syf-1	P91175	syf-1	Pre-mRNA-splicing factor SYF1	0.0001	0.0011	P91175		15.0745	15.023	15.2231	15.3537	15.9789	15.9041	15.7864	15.6366
2040	0.6548	15.6729	3.6705	2.6387	nonDE	nonDE	CELE_Y53G8AR.9	Q9N3F7	CELE_Y53G8AR.9	C3H1-type domain-containing protein	0.0002	0.0023	Q9N3F7		15.2361	15.3405	15.5716	15.2339	16.1259	16.1776	15.7565	15.9415
685	0.6546	15.0298	4.3786	3.2297	nonDE	nonDE	smap-1	O18181	smap-1	Arf-GAP domain-containing protein	0	0.0006	O18181		14.5938	14.767	14.7566	14.6925	15.5309	15.2488	15.4487	15.2
228	0.6535	15.0518	4.8823	3.663	nonDE	nonDE	CELE_F38A1.8	G4RYA5	CELE_F38A1.8	SRP54-type proteins GTP-binding domain-containing protein	0	0.0002	G4RYA5		14.5611	14.7231	14.7484	14.8676	15.3498	15.4092	15.378	15.3772
616	0.6465	16.5108	3.7277	2.6747	nonDE	nonDE	cmd-1	O16305	cmd-1	Calmodulin	0.0002	0.0021	O16305		16.1634	16.0077	16.464	16.1153	17.0042	16.6845	16.8665	16.7813
1324	0.6441	15.1051	1.3316	0.8134	nonDE	nonDE	dpyd-1	Q18164	dpyd-1	Dihydropyrimidine dehydrogenase [NADP(+)]	0.0466	0.1537	Q18164		14.8696	14.6568	14.7377	14.8683	15.2178	16.4531	14.8007	15.237
1127	0.6398	15.1192	2.7931	1.9035	nonDE	nonDE	cey-2	P91306	cey-2	CSD domain-containing protein	0.0016	0.0125	P91306		14.8885	15.2269	14.4803	14.6016	15.5492	15.4985	15.4101	15.2987
1846	0.629	15.2058	3.2089	2.2451	nonDE	nonDE	C36B1.11	Q93345	C36B1.11	Uncharacterized protein	0.0006	0.0057	Q93345		14.9057	15.0808	14.9208	14.658	15.3594	15.752	15.2934	15.6763
366	0.6266	14.9368	2.1387	1.4071	nonDE	nonDE	tap-1	G5EEM6	tap-1	TGF-beta-activated kinase 1 and MAP3K7-binding protein 1	0.0073	0.0392	G5EEM6		0	0	14.4355	0	15.261	15.0906	14.9985	14.8984
2251	0.6257	14.115	3.9499	2.8695	nonDE	nonDE	CELE_Y75B8A.25	Q9XW62	CELE_Y75B8A.25	RanBD1 domain-containing protein	0.0001	0.0014	Q9XW62		13.8432	13.9013	13.6045	13.8597	14.6226	14.2567	14.3828	14.4495
692	0.6087	15.5365	4.1057	3.0037	nonDE	nonDE	coq-3	O18235	coq-3	Ubiquinone biosynthesis O-methyltransferase, mitochondrial	0.0001	0.001	O18235		15.1943	15.4028	15.2884	15.043	15.8086	15.9608	15.7423	15.8515
127	0.608	16.7872	4.238	3.1	nonDE	nonDE	ctps-1	A0A8S4QD99	ctps-1	CTP synthase	0.0001	0.0008	A0A8S4QD99		16.5332	16.2984	16.4987	16.6027	17.1887	17.045	17.1577	16.9735
1465	0.6067	14.9026	4.8496	3.6419	nonDE	nonDE	smc-4	Q20060	smc-4	Structural maintenance of chromosomes protein 4	0	0.0002	Q20060		14.608	14.6858	14.5082	14.5949	15.1014	15.2129	15.2437	15.2655
2152	0.6009	17.6581	4.1812	3.059	nonDE	nonDE	glp-4	Q9U1Q4	glp-4	Valine--tRNA ligase	0.0001	0.0009	Q9U1Q4		17.4574	17.2917	17.2411	17.4402	17.9163	17.7995	18.074	18.0444
130	0.5974	14.2264	1.6556	1.0413	nonDE	nonDE	psme-3	A0A8S4SQL6	psme-3	Proteasome activator PA28 C-terminal domain-containing protein	0.0221	0.0909	A0A8S4SQL6		13.7484	0	0	0	14.5526	14.3807	14.4206	14.0295
2010	0.5923	14.4971	3.8058	2.7438	nonDE	nonDE	snx-1	Q9GYJ9	snx-1	PX domain-containing protein	0.0002	0.0018	Q9GYJ9		14.44	14.0021	14.1993	14.1626	14.8755	14.8004	14.8145	14.6828
959	0.5907	14.7983	2.7801	1.895	nonDE	nonDE	panl-3	P34653	panl-3	PAN2-PAN3 deadenylation complex subunit PAN3	0.0017	0.0127	P34653		14.3441	14.2558	14.9233	14.4885	14.9851	15.1659	15.006	15.2173
2077	0.5889	15.0122	1.786	1.1357	nonDE	nonDE	CELE_W08E12.7	Q9N5B3	CELE_W08E12.7	Peptidase M24 domain-containing protein	0.0164	0.0732	Q9N5B3		15.2256	14.1363	14.4904	15.0186	15.3708	15.3617	15.1671	15.3269
1758	0.5832	14.6988	4.1284	3.0225	nonDE	nonDE	cogc-3	Q2V0X4	cogc-3	Conserved oligomeric Golgi complex subunit 3	0.0001	0.0009	Q2V0X4		14.2082	14.411	14.4547	14.5551	14.9571	15.0905	14.9528	14.9612
617	0.5813	15.0121	4.1631	3.046	nonDE	nonDE	C05C8.7	O16315	C05C8.7	mannose-6-phosphate isomerase	0.0001	0.0009	O16315		14.5189	14.7842	14.8224	14.7602	15.309	15.3694	15.1992	15.3332
2300	0.5766	14.2531	2.6703	1.8057	nonDE	nonDE	wnk-1	X5M5N0	wnk-1	Serine/threonine-protein kinase WNK	0.0021	0.0156	X5M5N0		0	0	13.9366	13.8009	14.529	14.5751	14.2015	14.4757
169	0.574	15.6675	1.2749	0.77	nonDE	nonDE	lin-61	B2D6M2	lin-61	Protein lin-61	0.0531	0.1698	B2D6M2		14.428	15.5697	15.9201	15.6039	15.8932	16.0566	15.8555	16.0126
1146	0.5714	14.4339	4.6226	3.4483	nonDE	nonDE	CELE_T23H2.3	P91494	CELE_T23H2.3	Transcription termination factor 2	0	0.0004	P91494		14.05	14.1795	14.2194	14.1438	14.6823	14.6416	14.7458	14.8085
700	0.5713	15.1144	4.2199	3.0872	nonDE	nonDE	rfc-2	O44175	rfc-2	AAA+ ATPase domain-containing protein	0.0001	0.0008	O44175		14.7509	14.7935	14.8858	14.8849	15.4045	15.3099	15.3076	15.5783
309	0.5703	15.6902	4.7421	3.5529	nonDE	nonDE	klp-7	G5ED75	klp-7	Kinesin-like protein	0	0.0003	G5ED75		15.3924	15.3866	15.4957	15.3454	15.9336	15.9153	16.0468	16.0057
1002	0.5632	17.8486	2.401	1.6083	nonDE	nonDE	rps-0	P46769	rps-0	Small ribosomal subunit protein uS2	0.004	0.0246	P46769		17.639	17.2548	17.3568	18.0174	18.2122	18.006	18.0967	18.2061
497	0.5549	15.0441	3.5551	2.5441	nonDE	nonDE	CELE_H14E04.2	H2L0A4	CELE_H14E04.2	PNP_UDP_1 domain-containing protein	0.0003	0.0029	H2L0A4		14.7986	14.4888	14.8491	14.9301	15.3643	15.373	15.2604	15.2886
218	0.5537	15.4882	4.6281	3.4483	nonDE	nonDE	zfr-1	E9RKC7	zfr-1	DZF domain-containing protein	0	0.0004	E9RKC7		15.1263	15.2088	15.2949	15.2153	15.8039	15.8187	15.6977	15.7398
560	0.5537	14.7167	3.2381	2.269	nonDE	nonDE	hmg-3	O01683	hmg-3	FACT complex subunit ssrp1-B	0.0006	0.0054	O01683		14.5927	14.2826	14.4128	14.4712	14.9826	14.7694	15.2483	14.9739
262	0.5513	14.5746	2.2149	1.4687	nonDE	nonDE	smn-1	G5EC16	smn-1	Survival motor neuron protein	0.0061	0.034	G5EC16		14.5696	14.2557	0	14.0715	14.8808	15.0028	14.6672	0
1067	0.5481	15.1201	3.8735	2.807	nonDE	nonDE	ymel-1	P54813	ymel-1	ATP-dependent zinc metalloprotease YME1 homolog	0.0001	0.0016	P54813		14.9787	14.7595	14.9502	14.6957	15.3869	15.4911	15.2844	15.4143
2222	0.5444	14.7599	3.4585	2.4651	nonDE	nonDE	dbn-1	Q9XUT0	dbn-1	DreBriN 1/DreBriN-like (Where Drebrin is from Developmentally REgulated BRaIN protein) family homolog	0.0003	0.0034	Q9XUT0		14.2369	14.4418	14.6188	14.6532	15.0754	15.0178	15.0987	14.9366
1387	0.5376	15.6039	3.1816	2.2215	nonDE	nonDE	ard-1	Q19102	ard-1	3-hydroxyacyl-CoA dehydrogenase type-2	0.0007	0.006	Q19102		15.539	15.2626	15.3135	15.2252	15.8074	16.0832	15.657	15.9432
68	0.5322	14.5081	2.2884	1.5252	nonDE	nonDE	ttn-1	A0A2I2LDV7	ttn-1	Titin	0.0051	0.0298	A0A2I2LDV7		14.3131	14.0207	14.0602	14.5743	14.665	14.4929	14.9488	14.9903
1255	0.5292	14.7215	1.6945	1.0655	nonDE	nonDE	popl-1	Q11188	popl-1	Ribonucleases P/MRP protein subunit popl-1	0.0202	0.086	Q11188		14.8376	14.6327	14.2268	14.1304	15.2005	14.5112	15.0117	15.2207
2243	0.5273	14.0195	4.4107	3.2591	nonDE	nonDE	tag-72	Q9XVS1	tag-72	mRNA cap guanine-N7 methyltransferase	0	0.0006	Q9XVS1		13.8035	13.8156	13.633	13.7715	14.333	14.2868	14.2354	14.2776
434	0.5239	16.7374	0.9971	0.5904	nonDE	nonDE	fat-6	G5EGN2	fat-6	Delta(9)-fatty-acid desaturase fat-6	0.1007	0.2568	G5EGN2		16.3898	16.6816	15.9061	16.9242	16.6	16.3859	17.4837	17.5277
1733	0.5225	14.1454	3.5345	2.5274	nonDE	nonDE	baz-2	Q23590	baz-2	Bromodomain adjacent to zinc finger domain protein 2	0.0003	0.003	Q23590		13.7906	0	13.885	13.8649	14.3029	14.2606	14.5065	14.4073
168	0.515	14.1578	4.1829	3.059	nonDE	nonDE	saps-1	B2D6K9	saps-1	Serine/threonine-protein phosphatase 6 regulatory subunit	0.0001	0.0009	B2D6K9		13.8777	13.8244	13.9127	13.9863	14.5202	14.3721	14.4436	14.3253
1518	0.5144	14.5652	2.1336	1.4041	nonDE	nonDE	CELE_F54C9.9	Q20760	CELE_F54C9.9	Protein KRI1 homolog	0.0074	0.0394	Q20760		14.0421	14.4444	14.2569	14.4885	14.8994	14.3953	14.9046	15.0903
932	0.5113	14.7714	3.6973	2.6534	nonDE	nonDE	ubc-7	P34477	ubc-7	Probable ubiquitin-conjugating enzyme E2 7	0.0002	0.0022	P34477		14.506	14.5934	14.4695	14.4941	15.1995	14.854	14.9746	15.08
1473	0.511	14.1498	2.4774	1.6575	nonDE	nonDE	CELE_F38B6.4	Q20143	CELE_F38B6.4	Trifunctional purine biosynthetic protein adenosine-3	0.0033	0.022	Q20143		0	13.8261	0	13.8602	14.2505	0	14.4815	14.3306
33	0.51	15.3571	3.4894	2.4921	nonDE	nonDE	ulp-2	A0A0S4XR45	ulp-2	Ubiquitin-like protease family profile domain-containing protein	0.0003	0.0032	A0A0S4XR45		14.9942	15.0581	15.3536	15.0024	15.5775	15.6868	15.5751	15.6091
86	0.5061	14.2878	4.2249	3.0896	nonDE	nonDE	sma-1	A0A486WUT8	sma-1	Spectrin beta chain	0.0001	0.0008	A0A486WUT8		14.0149	14.0256	13.9485	14.1499	14.5871	14.4796	14.5249	14.5716
99	0.5032	15.1698	1.501	0.9268	nonDE	nonDE	CELE_F49E2.5	A0A4V0IJD5	CELE_F49E2.5	Translation initiation factor IF-2	0.0315	0.1184	A0A4V0IJD5		14.716	14.5612	14.7705	15.6251	15.3194	15.4364	15.5963	15.3334
350	0.5005	16.2903	3.5317	2.5271	nonDE	nonDE	CELE_F21D5.7	G5EE80	CELE_F21D5.7	Signal recognition particle 54 kDa protein	0.0003	0.003	G5EE80		15.9638	16.1315	16.1771	15.888	16.4291	16.636	16.4953	16.6019
23	0.4987	14.1743	2.5735	1.7378	nonDE	nonDE	CELE_Y66D12A.16	A0A0K3AUY4	CELE_Y66D12A.16	Spen family transcriptional repressor	0.0027	0.0183	A0A0K3AUY4		0	0	13.7284	13.9553	14.4374	14.2178	14.4113	14.2958
353	0.4974	14.8749	0.8721	0.5096	nonDE	nonDE	dpy-14	G5EEB6	dpy-14	COLlagen structural	0.1342	0.3093	G5EEB6		13.9806	14.0899	14.9777	15.4564	14.66	15.3518	15.2664	15.2163
602	0.4942	14.4859	2.6611	1.7993	nonDE	nonDE	mua-6	O02365	mua-6	Intermediate filament protein ifa-2	0.0022	0.0159	O02365		14.1586	14.1142	14.2362	14.4464	14.568	14.5518	14.7995	15.0129
2129	0.4922	14.7792	3.4598	2.4651	nonDE	nonDE	ykt-6	Q9TXZ9	ykt-6	YKT6 (Yeast v-SNARE) homolog	0.0003	0.0034	Q9TXZ9		14.6406	14.5327	14.3433	14.6158	15.0732	14.9396	14.9434	15.1452
733	0.4901	15.3706	2.4546	1.6411	nonDE	nonDE	spcs-1	O44953	spcs-1	Signal peptidase complex subunit 1	0.0035	0.0228	O44953		15.3238	15.2456	15.0666	14.8662	15.5468	15.9165	15.4572	15.5423
924	0.4893	14.3617	3.1018	2.1625	nonDE	nonDE	retr-1	P34431	retr-1	Retrotransposon-like protein 1	0.0008	0.0069	P34431		14.1393	13.9497	13.984	14.395	14.6405	14.5649	14.5949	14.625
0	0.4877	15.2293	2.5878	1.7477	nonDE	nonDE	cars-1	A0A061ACL3	cars-1	cysteine--tRNA ligase	0.0026	0.0179	A0A061ACL3		14.9909	15.0283	14.7144	15.2084	15.7075	15.4895	15.3038	15.392
1778	0.4806	15.2081	2.3188	1.5487	nonDE	nonDE	CELE_D1069.3	Q6A586	CELE_D1069.3	COP9 signalosome complex subunit 3	0.0048	0.0283	Q6A586		15.1838	15.1123	15.0061	14.5691	15.3896	15.6195	15.3407	15.444
2213	0.4705	14.1376	2.6154	1.7685	nonDE	nonDE	mbf-1	Q9XTV4	mbf-1	HTH cro/C1-type domain-containing protein	0.0024	0.017	Q9XTV4		0	0	13.7094	13.9386	14.3197	14.2383	14.2563	14.3635
1993	0.4684	15.1389	3.6378	2.6146	nonDE	nonDE	CELE_Y54H5A.2	Q9BL64	CELE_Y54H5A.2	Protein HGH1 homolog	0.0002	0.0024	Q9BL64		14.9186	14.7552	15.0224	14.9227	15.3546	15.4771	15.3459	15.3149
2267	0.4676	14.9824	3.5772	2.5642	nonDE	nonDE	oig-2	Q9XWM1	oig-2	Ig-like domain-containing protein	0.0003	0.0027	Q9XWM1		14.9456	14.6952	14.6649	14.6885	15.2653	15.1926	15.1788	15.2281
1053	0.4646	14.9576	3.1294	2.1809	nonDE	nonDE	rfc-4	P53016	rfc-4	Replication factor C subunit 4	0.0007	0.0066	P53016		14.5577	14.7426	14.8415	14.7594	15.326	15.2892	15.1078	15.0367
393	0.4613	14.2521	3.3672	2.3814	nonDE	nonDE	cdc-5l	G5EFC4	cdc-5l	Cell division cycle 5-like protein	0.0004	0.0042	G5EFC4		14.0252	14.094	13.8948	14.0716	14.6034	14.5339	14.4881	14.3055
458	0.4597	14.8747	2.2733	1.5147	nonDE	nonDE	C39D10.8	H2KYM0	C39D10.8	DUF4440 domain-containing protein	0.0053	0.0306	H2KYM0		14.2515	14.8669	14.6937	14.7673	14.9748	15.1373	15.0859	15.2201
1314	0.4597	14.3227	3.6955	2.6534	nonDE	nonDE	znf-622	Q18037	znf-622	C2H2-type domain-containing protein	0.0002	0.0022	Q18037		14.108	14.2008	14.1215	13.9411	14.5232	14.5598	14.5133	14.6138
2283	0.4573	14.2107	2.6568	1.7989	nonDE	nonDE	nadk-2	Q9XXI5	nadk-2	NAD kinase 2, mitochondrial	0.0022	0.0159	Q9XXI5		13.861	0	13.8823	14.105	14.4921	14.3917	14.5246	14.2186
2117	0.4559	15.0022	1.9646	1.2732	nonDE	nonDE	mdf-2	Q9NGT3	mdf-2	HORMA domain-containing protein	0.0108	0.0533	Q9NGT3		14.7662	14.4481	14.9806	15.0321	15.161	15.3537	15.2734	0
1594	0.4547	15.0971	1.9022	1.224	nonDE	nonDE	R05G6.4	Q21755	R05G6.4	Nitric oxide synthase-interacting protein homolog	0.0125	0.0597	Q21755		14.7126	15.2179	14.5813	0	15.397	15.3076	15.1976	15.2657
1417	0.4543	17.33	3.6785	2.6428	nonDE	nonDE	abcf-1	Q19554	abcf-1	ABC transporter domain-containing protein	0.0002	0.0023	Q19554		17.1826	17.0667	17.0103	17.1518	17.6357	17.457	17.6182	17.5176
40	0.4536	14.8968	2.6792	1.8102	nonDE	nonDE	trpp-11	A0A131MBH5	trpp-11	Trafficking protein particle complex subunit 11 domain-containing protein	0.0021	0.0155	A0A131MBH5		0	14.5317	0	14.657	15.0797	14.9528	15.1059	15.0536
61	0.4533	14.0576	3.9346	2.8589	nonDE	nonDE	anc-1	A0A2C9C2Z1	anc-1	KASH domain-containing protein	0.0001	0.0014	A0A2C9C2Z1		13.7229	13.8216	13.8856	13.8937	14.2841	14.3189	14.2464	14.2878
1315	0.4525	16.3488	3.7809	2.7211	nonDE	nonDE	let-716	Q18038	let-716	S1 motif domain-containing protein	0.0002	0.0019	Q18038		16.1638	16.1262	16.0998	16.1004	16.472	16.515	16.6326	16.6809
2003	0.45	14.6654	3.3038	2.3255	nonDE	nonDE	csn-1	Q9GS00	csn-1	COP9 signalosome complex subunit 1	0.0005	0.0047	Q9GS00		14.5945	14.2878	14.453	14.4264	14.908	15.003	14.7954	14.8553
800	0.4499	15.8777	2.2978	1.5335	nonDE	nonDE	CELE_F17E9.5	O61521	CELE_F17E9.5	Uncharacterized protein	0.005	0.0293	O61521		15.6668	15.6751	15.3702	15.8991	16.3008	16.1115	16.1222	15.8762
918	0.4497	17.3496	2.6389	1.7883	nonDE	nonDE	prp-8	P34369	prp-8	Pre-mRNA-splicing factor 8 homolog	0.0023	0.0163	P34369		17.1818	17.17	17.2387	16.9086	17.6201	17.7923	17.3698	17.5157
466	0.4459	16.2257	2.4356	1.6272	nonDE	nonDE	vig-1	H2KYR1	vig-1	Hyaluronan/mRNA-binding protein domain-containing protein	0.0037	0.0236	H2KYR1		16.159	16.0275	16.0238	15.8008	16.5403	16.1383	16.5584	16.5576
55	0.4456	17.3474	0.8456	0.4951	nonDE	nonDE	unc-52	A0A1T5HUZ1	unc-52	Basement membrane-specific heparan sulfate proteoglycan core protein	0.1427	0.3198	A0A1T5HUZ1		17.0089	16.4552	16.9518	18.0827	17.784	17.4346	17.399	17.6633
1960	0.4449	14.0911	2.6476	1.7929	nonDE	nonDE	CELE_Y22D7AL.10	Q965Q1	CELE_Y22D7AL.10	10 kDa heat shock protein, mitochondrial	0.0023	0.0161	Q965Q1		13.7661	0	13.8256	13.9188	14.4453	14.3319	14.2763	14.0735
2108	0.4429	14.2938	2.6408	1.7888	nonDE	nonDE	CELE_Y111B2A.3	Q9NEM5	CELE_Y111B2A.3	Helicase sen1	0.0023	0.0163	Q9NEM5		14.0649	14.0063	0	14.0511	14.5974	14.497	14.2459	14.5943
1186	0.4409	15.2852	3.0682	2.1356	nonDE	nonDE	cid-1	Q09409	cid-1	RNA uridylyltransferase	0.0009	0.0073	Q09409		15.0888	15.2268	15.0204	14.9231	15.6612	15.4461	15.521	15.3945
1907	0.4396	16.1483	1.9486	1.2639	nonDE	nonDE	ddx-23	Q95QN2	ddx-23	RNA helicase	0.0113	0.0545	Q95QN2		15.7196	15.9336	16.229	15.8317	16.4021	16.6702	16.0825	16.3174
2256	0.4391	17.2171	1.9583	1.27	nonDE	nonDE	vha-13	Q9XW92	vha-13	V-type proton ATPase catalytic subunit A	0.011	0.0537	Q9XW92		17.4721	16.8249	16.8204	16.873	17.5011	17.4809	17.3536	17.4112
278	0.4381	14.3903	3.2669	2.2959	nonDE	nonDE	vab-10	G5ECG8	vab-10	Spectrin beta chain	0.0005	0.0051	G5ECG8		14.1582	0	14.0953	14.1665	14.6527	14.498	14.6257	14.5357
2221	0.4372	15.3268	3.0535	2.1259	nonDE	nonDE	CELE_T05F1.2	Q9XUR4	CELE_T05F1.2	FBA_2 domain-containing protein	0.0009	0.0075	Q9XUR4		15.0735	15.3127	14.9752	15.0715	15.4583	15.4826	15.5818	15.6588
1850	0.4362	15.6404	3.5515	2.5424	nonDE	nonDE	drh-3	Q93413	drh-3	Helicase ATP-binding domain-containing protein	0.0003	0.0029	Q93413		15.4872	15.523	15.3354	15.3434	15.8492	15.824	15.9471	15.8136
196	0.4356	14.6111	2.8367	1.9383	nonDE	nonDE	csn-6	C5VUK2	csn-6	MPN domain-containing protein	0.0015	0.0115	C5VUK2		14.2144	14.3821	14.4681	14.5088	14.6225	14.9093	14.8372	14.9467
149	0.4354	15.6303	1.1998	0.7221	nonDE	nonDE	cisd-1	A7LPG5	cisd-1	CDGSH iron-sulfur domain-containing protein 2 homologue	0.0631	0.1896	A7LPG5		15.2519	15.1358	15.1951	16.0674	16.1636	15.5071	15.884	15.8372
1490	0.435	15.1931	2.3261	1.5503	nonDE	nonDE	nucb-1	Q20384	nucb-1	NUCleoBindin homolog	0.0047	0.0282	Q20384		14.9917	15.0509	15.2293	14.6305	15.4165	15.4846	15.3143	15.4269
390	0.4332	16.4685	1.8768	1.2023	nonDE	nonDE	swsn-1	G5EF87	swsn-1	SWI/SNF complex subunit SMARCC2	0.0133	0.0628	G5EF87		15.9552	16.419	16.502	16.1315	16.7156	16.86	16.372	16.7927
1830	0.4331	16.3768	2.4514	1.6392	nonDE	nonDE	apg-1	Q8WQB3	apg-1	AP-1 complex subunit gamma	0.0035	0.023	Q8WQB3		16.2629	16.2568	16.1796	15.9418	16.5671	16.8556	16.404	16.5469
1441	0.4323	17.1683	3.1236	2.1809	nonDE	nonDE	rars-1	Q19825	rars-1	Probable arginine--tRNA ligase, cytoplasmic	0.0008	0.0066	Q19825		16.8925	16.8457	17.1393	16.9311	17.3842	17.5137	17.3018	17.3382
92	0.4318	13.8936	3.8546	2.7904	nonDE	nonDE	npp-21	A0A486WX27	npp-21	TPR_MLP1_2 domain-containing protein	0.0001	0.0016	A0A486WX27		13.6639	13.7325	13.6161	13.6982	14.0945	14.0451	14.1319	14.1663
548	0.4299	14.9071	2.339	1.5603	nonDE	nonDE	B0261.7	O01442	B0261.7	Zf-tcix domain-containing protein	0.0046	0.0275	O01442		14.5787	14.8426	14.7858	14.5615	14.9358	15.2348	14.9548	15.3629
2050	0.4288	14.9186	2.4105	1.6083	nonDE	nonDE	csn-3	Q9N425	csn-3	COP9 signalosome complex subunit 3	0.0039	0.0246	Q9N425		14.9237	14.748	14.6563	14.4888	15.2399	15.304	14.9855	15.0027
904	0.4261	16.0865	2.9864	2.0702	nonDE	nonDE	C02F5.3	P34280	C02F5.3	Uncharacterized GTP-binding protein C02F5.3	0.001	0.0085	P34280		15.7144	15.8092	16.0106	15.9596	16.3946	16.3506	16.291	16.1618
1589	0.4259	14.1543	3.0888	2.1546	nonDE	nonDE	edc-3	Q21740	edc-3	DFDF domain-containing protein	0.0008	0.007	Q21740		13.981	13.7891	13.9754	14.0197	14.3318	14.4988	14.4179	14.2204
1077	0.4256	16.1292	3.5146	2.5134	nonDE	nonDE	acly-2	P90731	acly-2	ATP-citrate synthase	0.0003	0.0031	P90731		15.9796	15.8121	15.8818	15.992	16.4322	16.3162	16.271	16.3484
1377	0.425	14.3007	2.8933	1.9882	nonDE	nonDE	wdfy-2	Q18964	wdfy-2	WD repeat and FYVE domain-containing protein 2	0.0013	0.0103	Q18964		13.9829	0	14.0181	14.1726	14.4173	14.3999	14.5465	14.5679
1425	0.4239	14.1527	1.5578	0.9692	nonDE	nonDE	CELE_F21D5.6	Q19684	CELE_F21D5.6	Ribonuclease H2 subunit B wHTH domain-containing protein	0.0277	0.1074	Q19684		0	0	0	13.8136	14.3348	14.0649	14.2545	14.2959
146	0.4224	14.3308	1.1451	0.6858	nonDE	nonDE	mrg-1	A7DTF0	mrg-1	Mortality factor related protein 1	0.0716	0.2062	A7DTF0		14.1935	0	13.8824	14.1923	14.7305	13.9128	14.8469	14.5572
490	0.4213	14.1527	1.4101	0.8708	nonDE	nonDE	CELE_Y34B4A.4	H2KZX7	CELE_Y34B4A.4	CAP-Gly domain-containing protein	0.0389	0.1347	H2KZX7		0	13.8367	0	0	14.3838	0	14.1529	14.2374
1138	0.4182	16.0487	1.9215	1.2405	nonDE	nonDE	cey-3	P91398	cey-3	CSD domain-containing protein	0.012	0.0575	P91398		15.9684	15.9579	15.4665	15.9654	16.2626	16.0306	16.4864	16.2513
940	0.4181	15.011	3.1268	2.1809	nonDE	nonDE	dcr-1	P34529	dcr-1	Endoribonuclease dcr-1	0.0007	0.0066	P34529		14.795	14.9218	14.816	14.6751	15.2205	15.3372	15.0794	15.2431
238	0.4176	14.7272	2.4063	1.6083	nonDE	nonDE	cir-1	G5EBE3	cir-1	CBF1-interacting co-repressor CIR N-terminal domain-containing protein	0.0039	0.0246	G5EBE3		0	0	14.448	14.4495	14.7282	14.8916	14.899	14.9468
1570	0.4166	16.7213	2.3607	1.5778	nonDE	nonDE	gtbp-1	Q21351	gtbp-1	Ras-Gtpase-activating protein SH3 (Three) domain-Binding Protein	0.0044	0.0264	Q21351		16.4656	16.2993	16.5736	16.7134	16.8949	16.7189	17.1038	17.0008
1529	0.4162	16.5279	3.506	2.5068	nonDE	nonDE	let-711	Q20937	let-711	CCR4-NOT transcription complex subunit let-711	0.0003	0.0031	Q20937		16.3732	16.398	16.3058	16.2021	16.7975	16.7337	16.6736	16.7393
537	0.4158	14.5344	3.4485	2.457	nonDE	nonDE	CELE_Y69H2.7	K8F7X9	CELE_Y69H2.7	ATP-dependent DNA helicase	0.0004	0.0035	K8F7X9		14.4069	14.2506	14.2849	14.3636	14.7544	14.7693	14.8169	14.6284
2057	0.4147	15.2528	0.3892	0.2165	nonDE	nonDE	ppfr-4	Q9N4E9	ppfr-4	Serine/threonine-protein phosphatase 4 regulatory subunit ppfr-4	0.4081	0.6074	Q9N4E9		14.7141	0	16.4235	13.9099	15.6727	15.059	15.5814	15.4087
824	0.4141	13.9547	1.5481	0.9633	nonDE	nonDE	psf-2	O62193	psf-2	Probable DNA replication complex GINS protein PSF2	0.0283	0.1088	O62193		0	0	13.6234	0	14.1879	13.9189	14.0437	13.9995
2090	0.4129	14.9558	1.4902	0.9243	nonDE	nonDE	parn-2	Q9NA76	parn-2	CAF1 family ribonuclease	0.0323	0.119	Q9NA76		14.6417	15.1431	14.4441	14.7684	15.2784	14.7658	15.2615	15.3432
501	0.4118	15.1815	2.9792	2.0647	nonDE	nonDE	mct-4	H2L0E5	mct-4	Major facilitator superfamily (MFS) profile domain-containing protein	0.001	0.0086	H2L0E5		14.9998	14.9286	14.854	15.12	15.4444	15.2584	15.5082	15.3386
815	0.4092	14.5698	2.0933	1.3732	nonDE	nonDE	T26C12.1	O61856	T26C12.1	2-hydroxyacyl-CoA lyase 2	0.0081	0.0423	O61856		14.2939	14.0872	14.3527	14.7271	14.8578	14.725	14.7575	14.7573
1568	0.4058	15.3454	2.8853	1.9819	nonDE	nonDE	spt-5	Q21338	spt-5	Transcription elongation factor SPT5	0.0013	0.0104	Q21338		15.0447	15.3139	15.1799	15.0317	15.5363	15.6002	15.4175	15.6392
547	0.4052	15.0785	2.5865	1.7477	nonDE	nonDE	csn-2	O01422	csn-2	COP9 signalosome complex subunit 2	0.0026	0.0179	O01422		15.025	14.7613	14.9465	14.7709	15.2192	15.5058	15.2213	15.178
1413	0.4049	16.4802	2.3888	1.6012	nonDE	nonDE	CELE_F14D7.8	Q19450	CELE_F14D7.8	PBPe domain-containing protein	0.0041	0.025	Q19450		0	16.3153	16.2348	16.1963	16.5357	16.4947	16.7715	16.8127
91	0.401	15.2036	2.5945	1.7521	nonDE	nonDE	ifg-1	A0A486WX07	ifg-1	MIF4G domain-containing protein	0.0025	0.0177	A0A486WX07		14.8226	14.9214	15.1384	15.1299	15.4495	15.2422	15.4092	15.5154
367	0.3996	14.5043	2.8259	1.9317	nonDE	nonDE	ipla-1	G5EEM9	ipla-1	Intracellular phospholipase A1	0.0015	0.0117	G5EEM9		14.3153	14.4652	14.1586	14.279	14.7661	14.5743	14.6622	14.8139
1617	0.3954	14.0111	1.0763	0.6394	nonDE	nonDE	CELE_R31.2	Q22015	CELE_R31.2	ANK_REP_REGION domain-containing protein	0.0839	0.2294	Q22015		0	0	13.7146	0	14.2509	0	13.8843	14.1947
585	0.3941	15.1476	2.1075	1.3832	nonDE	nonDE	smz-2	O02063	smz-2	PDZ domain-containing protein	0.0078	0.0414	O02063		15.1045	0	14.6644	14.9982	15.3759	15.3373	15.2161	15.3365
906	0.3939	14.5733	1.0839	0.6432	nonDE	nonDE	C06E1.9	P34304	C06E1.9	Uncharacterized protein C06E1.9	0.0824	0.2274	P34304		0	0	14.2582	0	14.7959	14.5879	14.3909	14.8337
1163	0.3908	14.5028	2.1977	1.4565	nonDE	nonDE	C38C10.2	Q03567	C38C10.2	Uncharacterized transporter slc-17.2	0.0063	0.035	Q03567		14.2877	14.2827	14.043	14.6162	14.7076	14.6406	14.6961	14.7484
1804	0.388	14.8173	1.442	0.8931	nonDE	nonDE	CELE_Y48E1C.4	Q8I0Z3	CELE_Y48E1C.4	SnoaL-like domain-containing protein	0.0361	0.1279	Q8I0Z3		14.6839	14.7983	14.0906	14.9204	14.8677	15.047	15.0599	15.0704
1196	0.3877	14.7199	1.6718	1.0543	nonDE	nonDE	rsp-4	Q09511	rsp-4	Probable splicing factor, arginine/serine-rich 4	0.0213	0.0882	Q09511		14.3722	0	14.6308	14.4921	14.9924	15.0853	14.9379	14.5287
2001	0.3855	14.892	1.3771	0.8464	nonDE	nonDE	prp-6	Q9GRZ2	prp-6	Pre-mRNA-processing factor 6	0.042	0.1424	Q9GRZ2		14.3205	14.7656	14.8581	14.963	15.1375	15.3071	14.8922	0
302	0.3837	14.0193	2.5281	1.6991	nonDE	nonDE	hpo-11	G5ED17	hpo-11	Protein kinase domain-containing protein	0.003	0.02	G5ED17		13.7121	13.7098	0	13.9782	14.1454	14.2181	14.1652	14.2062
2110	0.3833	15.4825	1.5224	0.9406	nonDE	nonDE	fat-1	Q9NEQ0	fat-1	Omega-3 fatty acid desaturase fat-1	0.03	0.1147	Q9NEQ0		15.276	15.3581	14.977	15.5522	15.4775	15.424	15.9522	15.8428
14	0.3819	14.1407	2.022	1.3248	nonDE	nonDE	CELE_F22G12.5	A0A0K3AR51	CELE_F22G12.5	PH domain-containing protein	0.0095	0.0473	A0A0K3AR51		14.0871	13.8507	13.8297	0	14.3033	14.4599	14.3775	14.0768
2289	0.3814	17.7456	2.762	1.8828	nonDE	nonDE	vha-11	Q9XXU9	vha-11	V-type proton ATPase subunit C	0.0017	0.0131	Q9XXU9		17.4912	17.5962	17.7227	17.4096	17.9855	18.0204	17.8548	17.8846
1158	0.3808	15.1214	2.95	2.037	nonDE	nonDE	let-502	P92199	let-502	Rho-associated protein kinase let-502	0.0011	0.0092	P92199		14.9998	14.9086	14.8664	14.9491	15.2258	15.4854	15.2325	15.3036
1967	0.3794	14.7743	1.7255	1.0889	nonDE	nonDE	tald-1	Q966C7	tald-1	Transaldolase	0.0188	0.0815	Q966C7		14.5745	14.9773	14.2907	14.4961	14.9372	14.879	15.1222	14.9178
326	0.3793	15.0067	2.6821	1.8117	nonDE	nonDE	trip-4	G5EDK1	trip-4	ASC-1	0.0021	0.0154	G5EDK1		14.7326	15.0067	14.7035	14.8255	15.1443	15.0936	15.2715	15.2762
684	0.3776	15.5157	2.1988	1.4566	nonDE	nonDE	pptr-1	O18178	pptr-1	Serine/threonine-protein phosphatase 2A regulatory subunit pptr-1	0.0063	0.0349	O18178		15.2505	15.174	15.5787	15.3045	15.8988	15.723	15.6139	15.5824
1457	0.3769	17.5211	1.0681	0.6365	nonDE	nonDE	rps-24	Q1XFY9	rps-24	Small ribosomal subunit protein eS24	0.0855	0.2309	Q1XFY9		17.4009	17.7112	17.1852	17.0332	17.2187	17.5892	18.0596	17.9706
108	0.3766	14.2086	2.0549	1.348	nonDE	nonDE	nmy-1	A0A5E4LXR0	nmy-1	Myosin-11	0.0088	0.0449	A0A5E4LXR0		13.7691	14.1096	13.9696	14.233	14.4766	14.2917	14.5629	14.2563
1895	0.3766	14.3866	1.0162	0.5987	nonDE	nonDE	tcer-1	Q95PX7	tcer-1	WW domain-containing protein	0.0963	0.2519	Q95PX7		0	0	14.0854	0	14.7099	14.2124	14.4085	14.517
1838	0.3753	14.2664	1.8102	1.1531	nonDE	nonDE	ubxn-6	Q8WTJ4	ubxn-6	UBX domain-containing protein 6	0.0155	0.0703	Q8WTJ4		14.2498	13.8559	13.8639	14.3454	14.3534	14.597	14.5323	14.3335
991	0.3749	18.0105	2.4703	1.6543	nonDE	nonDE	nmt-1	P46548	nmt-1	Probable glycylpeptide N-tetradecanoyltransferase	0.0034	0.0222	P46548		17.9576	17.8649	17.8373	17.6321	18.3617	18.235	18.0862	18.1088
1660	0.3747	14.7101	1.263	0.7632	nonDE	nonDE	CELE_T21B6.3	Q22631	CELE_T21B6.3	Apple domain-containing protein	0.0546	0.1725	Q22631		14.5328	0	0	14.5128	14.7219	0	15.073	0
1526	0.3746	15.9992	2.9347	2.025	nonDE	nonDE	rod-1	Q20849	rod-1	Kinetochore-associated protein rod-1	0.0012	0.0094	Q20849		15.7709	15.9486	15.689	15.8389	16.0868	16.214	16.2025	16.2424
1872	0.3741	16.6564	2.6564	1.7989	nonDE	nonDE	F53C11.3	Q93761	F53C11.3	Uncharacterized oxidoreductase F53C11.3	0.0022	0.0159	Q93761		16.2736	16.4495	16.6413	16.5129	16.7599	16.8821	16.8669	16.865
1524	0.3726	15.7739	3.1604	2.2056	nonDE	nonDE	srpa-68	Q20822	srpa-68	Signal recognition particle subunit SRP68	0.0007	0.0062	Q20822		15.476	15.582	15.7056	15.5869	15.9374	15.9933	15.9287	15.9814
929	0.3719	14.4399	2.6744	1.8072	nonDE	nonDE	pri-1	P34471	pri-1	DNA primase small subunit	0.0021	0.0156	P34471		14.2227	14.3828	14.2676	14.1426	14.6051	14.8026	14.5208	14.5747
1178	0.3714	15.2269	2.2578	1.5036	nonDE	nonDE	tofu-6	Q09293	tofu-6	Embryonic developmental protein tofu-6	0.0055	0.0314	Q09293		15.201	15.0484	14.8106	15.105	15.4181	15.3482	15.595	15.2894
1565	0.3707	14.3122	2.465	1.6503	nonDE	nonDE	crml-1	Q21301	crml-1	CARMIL pleckstrin homology domain-containing protein	0.0034	0.0224	Q21301		13.975	14.2144	14.1501	14.1677	14.5555	14.6843	14.3882	14.362
854	0.3679	15.2401	1.7745	1.1276	nonDE	nonDE	pid-3	O76616	pid-3	Protein pid-3	0.0168	0.0745	O76616		15.274	14.6889	15.0117	15.2501	15.5239	15.4312	15.4319	15.3094
1698	0.3676	14.4261	3.0908	2.1546	nonDE	nonDE	CELE_W06B4.1	Q23196	CELE_W06B4.1	Lipase_3 domain-containing protein	0.0008	0.007	Q23196		14.2055	14.2609	14.2062	14.2967	14.6522	14.7149	14.5678	14.5048
324	0.3671	14.1469	2.3041	1.5375	nonDE	nonDE	drh-1	G5EDI8	drh-1	Dicer-related helicase	0.005	0.029	G5EDI8		13.9876	13.7941	14.1341	13.9376	14.3903	14.4955	14.1582	14.278
770	0.3648	13.9239	0.9323	0.5476	nonDE	nonDE	oac-37	O45617	oac-37	Acyltransferase	0.1169	0.2834	O45617		0	0	13.6807	0	13.9096	0	14.1813	0
1063	0.3641	18.5484	2.4051	1.6083	nonDE	nonDE	eef-1G	P54412	eef-1G	Probable elongation factor 1-gamma	0.0039	0.0246	P54412		18.4884	18.4293	18.1487	18.399	18.6954	18.6269	18.7153	18.884
398	0.3616	15.232	2.4463	1.6353	nonDE	nonDE	eif-2bdelta	G5EFF9	eif-2bdelta	Translation initiation factor eIF-2B subunit delta	0.0036	0.0232	G5EFF9		15.0954	15.0411	14.8887	15.1799	15.5608	15.3248	15.4779	15.2877
233	0.361	13.8954	0.8862	0.5182	nonDE	nonDE	CELE_Y92H12BM.1	G4SNJ8	CELE_Y92H12BM.1	WW domain-containing protein	0.13	0.3033	G4SNJ8		0	13.6066	0	0	14.2778	13.7121	13.9345	13.9458
1057	0.3606	17.2398	2.6573	1.7989	nonDE	nonDE	acly-1	P53585	acly-1	Probable ATP-citrate synthase	0.0022	0.0159	P53585		17.114	17.064	16.8839	17.1762	17.4937	17.3039	17.4401	17.4429
551	0.3586	14.6652	1.6797	1.0573	nonDE	nonDE	stam-1	O01498	stam-1	Signal transducing adapter molecule 1	0.0209	0.0876	O01498		14.4882	14.2077	14.4068	14.8407	14.9839	14.7977	14.906	14.6904
1533	0.3576	14.2287	0.8521	0.4981	nonDE	nonDE	CELE_F58B3.4	Q20969	CELE_F58B3.4	NUC153 domain-containing protein	0.1406	0.3176	Q20969		0	0	0	13.9427	14.5485	14.2925	14.3852	13.9748
372	0.3574	14.3932	2.5125	1.6874	nonDE	nonDE	alg-1	G5EES3	alg-1	Protein argonaute-2	0.0031	0.0205	G5EES3		14.1002	14.153	14.2193	14.3855	14.6448	14.6648	14.551	14.4268
80	0.3534	15.452	3.1662	2.2078	nonDE	nonDE	B0001.4	A0A3P6N643	B0001.4	uridine/cytidine kinase	0.0007	0.0062	A0A3P6N643		15.1921	15.2828	15.2917	15.3347	15.5819	15.6325	15.6876	15.6129
887	0.351	14.3401	1.4922	0.9243	nonDE	nonDE	cyc-2.1	P19974	cyc-2.1	Cytochrome c 2.1	0.0322	0.119	P19974		14.0487	0	0	14.1636	14.4745	14.4202	14.2424	14.6913
1187	0.3479	15.9847	1.8385	1.1695	nonDE	nonDE	pgam-5	Q09422	pgam-5	Serine/threonine-protein phosphatase Pgam5, mitochondrial	0.0145	0.0677	Q09422		15.8703	16.0143	15.7261	15.6321	16.2712	16.1097	15.9137	16.3398
158	0.3467	14.0708	3.1264	2.1809	nonDE	nonDE	pptr-2	A9UJN4	pptr-2	Serine/threonine protein phosphatase 2A regulatory subunit	0.0007	0.0066	A9UJN4		13.888	13.8654	13.9196	13.917	14.3197	14.2795	14.1804	14.1969
1897	0.3463	14.2384	3.0002	2.0824	nonDE	nonDE	cpsf-3	Q95PY8	cpsf-3	Cleavage and polyadenylation specificity factor subunit 3	0.001	0.0083	Q95PY8		14.0373	14.0004	14.1222	14.1013	14.432	14.4874	14.3197	14.4072
2053	0.3452	14.539	2.3384	1.5603	nonDE	nonDE	sqv-2	Q9N491	sqv-2	Beta-1,3-galactosyltransferase sqv-2	0.0046	0.0275	Q9N491		14.1742	14.3743	14.4345	14.4827	14.6165	14.8728	14.6758	14.6816
2035	0.3424	15.2889	1.8214	1.1594	nonDE	nonDE	sec-11	Q9N3D0	sec-11	Signal peptidase complex catalytic subunit SEC11	0.0151	0.0693	Q9N3D0		15.0562	14.83	15.19	15.3945	15.3996	15.5307	15.3837	15.5264
1912	0.3411	15.9498	1.8513	1.1796	nonDE	nonDE	tiar-1	Q95QV7	tiar-1	RRM domain-containing protein	0.0141	0.0661	Q95QV7		15.7897	15.4674	15.9191	15.9408	16.2381	16.095	16.1637	15.9847
975	0.3403	14.7895	0.8676	0.5086	nonDE	nonDE	unc-87	P37806	unc-87	Protein unc-87	0.1357	0.31	P37806		14.5818	14.2243	14.7175	14.9537	14.9905	14.3853	15.3869	15.0757
818	0.3376	15.6028	2.3265	1.5503	nonDE	nonDE	lin-40	O61907	lin-40	DIOX_N domain-containing protein	0.0047	0.0282	O61907		15.2818	15.5281	15.5031	15.4231	15.8501	15.6292	15.7025	15.9045
978	0.3375	15.4128	2.6477	1.7929	nonDE	nonDE	isw-1	P41877	isw-1	Chromatin-remodeling complex ATPase chain isw-1	0.0023	0.0161	P41877		15.1358	15.2311	15.3208	15.2885	15.6428	15.6845	15.5185	15.4806
1468	0.3372	14.3034	2.3066	1.5388	nonDE	nonDE	gcs-1	Q20117	gcs-1	Glutamate--cysteine ligase	0.0049	0.0289	Q20117		14.2175	14.275	13.9692	14.0775	14.482	14.5231	14.3266	14.5564
1312	0.3363	14.7112	2.3926	1.6038	nonDE	nonDE	thoc-2	Q18033	thoc-2	THO complex subunit 2	0.004	0.0249	Q18033		14.5202	14.6044	14.488	14.5598	15.0171	14.9709	14.6793	14.8504
634	0.3358	14.1203	2.4206	1.6159	nonDE	nonDE	sftb-2	O16997	sftb-2	PSP proline-rich domain-containing protein	0.0038	0.0242	O16997		13.9077	13.8605	14.0121	14.0292	14.3125	14.4101	14.3286	14.1016
42	0.3345	14.8817	2.3856	1.6004	nonDE	nonDE	tbc-14	A0A164D380	tbc-14	Rab-GAP TBC domain-containing protein	0.0041	0.0251	A0A164D380		14.7335	14.8635	14.7128	14.5479	15.1326	15.0666	14.9205	15.0761
1337	0.3334	15.842	1.3302	0.8126	nonDE	nonDE	rsp-6	Q18409	rsp-6	Probable splicing factor, arginine/serine-rich 6	0.0468	0.154	Q18409		15.2236	15.7056	16.0105	15.7616	16.0074	16.1163	15.8944	16.0167
254	0.3327	14.7576	1.4982	0.9266	nonDE	nonDE	usp-50	G5EBW2	usp-50	USP domain-containing protein	0.0318	0.1184	G5EBW2		14.785	14.4573	14.4601	0	14.7602	14.9385	14.7486	15.1533
535	0.3307	14.1329	1.0585	0.6295	nonDE	nonDE	atg-4.1	K8ESC5	atg-4.1	Cysteine protease atg-4.1	0.0874	0.2347	K8ESC5		13.7566	0	0	14.1123	14.0386	14.3166	0	14.4402
1301	0.3298	18.9645	2.5785	1.7415	nonDE	nonDE	vgln-1	Q17832	vgln-1	K Homology domain-containing protein	0.0026	0.0181	Q17832		18.7925	18.6618	18.8242	18.92	19.1529	19.043	19.2083	19.1134
1209	0.3293	14.6239	2.7525	1.8748	nonDE	nonDE	metr-1	Q09582	metr-1	Probable methionine synthase	0.0018	0.0133	Q09582		14.5104	14.458	14.3651	14.5035	14.6973	14.7547	14.8761	14.8258
71	0.3283	14.8832	2.384	1.6	nonDE	nonDE	rskn-2	A0A2K5ATM0	rskn-2	Ribosomal protein S6 kinase	0.0041	0.0251	A0A2K5ATM0		14.6311	14.6792	14.8534	14.7127	15.0266	15.2109	15.0214	14.9307
968	0.3283	14.7641	1.3018	0.79	nonDE	nonDE	mei-1	P34808	mei-1	Meiotic spindle formation protein mei-1	0.0499	0.1622	P34808		14.2894	14.3487	15.0063	14.7554	14.9297	14.9607	14.929	14.8939
1017	0.3251	15.6734	2.5339	1.7036	nonDE	nonDE	gsp-2	P48727	gsp-2	Serine/threonine-protein phosphatase PP1-beta	0.0029	0.0198	P48727		15.5312	15.4048	15.4867	15.6208	15.8615	15.926	15.8462	15.71
1728	0.3245	14.4956	1.7951	1.1431	nonDE	nonDE	CELE_ZK546.2	Q23526	CELE_ZK546.2	Leucine Rich repeat-containing domain protein	0.016	0.0719	Q23526		14.4551	14.1833	14.2855	14.5021	14.7121	14.5419	14.7891	0
2190	0.3244	16.8264	2.3983	1.6083	nonDE	nonDE	ngp-1	Q9U365	ngp-1	Nucleolar GTP-binding protein 2	0.004	0.0246	Q9U365		16.6214	16.8506	16.6575	16.5275	16.9303	17.0328	16.9598	17.0316
1854	0.3227	14.8295	2.1624	1.4266	nonDE	nonDE	nubp-1	Q93459	nubp-1	Cytosolic Fe-S cluster assembly factor NUBP1 homolog	0.0069	0.0374	Q93459		14.7158	14.7345	14.7076	14.5145	15.0276	15.109	14.7836	15.0431
662	0.3219	17.8683	1.7169	1.0837	nonDE	nonDE	sams-1	O17680	sams-1	Probable S-adenosylmethionine synthase 1	0.0192	0.0825	O17680		17.6609	17.5348	17.6419	17.9919	17.971	17.8901	18.2297	18.0262
623	0.3215	18.1427	1.6519	1.0383	nonDE	nonDE	erfa-1	O16520	erfa-1	Eukaryotic peptide chain release factor subunit 1	0.0223	0.0915	O16520		18.274	17.8355	17.9249	17.8935	18.297	18.5332	18.2217	18.162
1329	0.3208	20.4657	0.6687	0.3792	nonDE	nonDE	rps-30	Q18231	rps-30	Ubiquitin-like domain-containing protein	0.2144	0.4176	Q18231		19.7933	20.0973	20.515	20.8157	20.048	20.9117	20.9051	20.6396
999	0.3205	15.0616	1.3555	0.8295	nonDE	nonDE	alh-9	P46562	alh-9	Putative aldehyde dehydrogenase family 7 member A1 homolog	0.0441	0.1481	P46562		15.169	14.7864	14.9346	14.9291	15.1531	0	0	15.3975
809	0.318	14.4699	1.4907	0.9243	nonDE	nonDE	R12E2.11	O61790	R12E2.11	Orotate phosphoribosyltransferase	0.0323	0.119	O61790		14.3774	14.4249	14.3962	14.0452	14.7721	14.8589	14.3967	14.4879
1154	0.3155	19.0221	2.1511	1.4184	nonDE	nonDE	ola-1	P91917	ola-1	Obg-like ATPase 1	0.0071	0.0382	P91917		18.6475	18.9284	19.0127	18.8689	19.1281	19.2763	19.1619	19.1532
1091	0.3138	15.4388	0.8418	0.4917	nonDE	nonDE	F26E4.3	P90850	F26E4.3	Uncharacterized peptidase C1-like protein F26E4.3	0.1439	0.3223	P90850		15.0813	15.0247	15.1383	15.8834	15.6629	15.759	15.1964	15.7648
835	0.3133	16.6235	2.6136	1.7685	nonDE	nonDE	gpx-2	O62327	gpx-2	Glutathione peroxidase 2	0.0024	0.017	O62327		16.3964	16.4453	16.6016	16.4241	16.8474	16.7664	16.7525	16.7541
1972	0.3117	15.605	2.0984	1.3772	nonDE	nonDE	glh-2	Q966L9	glh-2	ATP-dependent RNA helicase glh-2	0.008	0.042	Q966L9		15.5124	15.6448	15.385	15.2544	15.7641	15.7054	15.8067	15.767
2068	0.3109	14.2476	1.1915	0.7182	nonDE	nonDE	smu-2	Q9N4U5	smu-2	Smu-2 suppressor of mec-8 and unc-52 protein	0.0643	0.1913	Q9N4U5		13.9988	0	0	0	14.3992	14.2067	14.2696	14.3635
369	0.3101	15.6112	1.3893	0.8553	nonDE	nonDE	gck-3	G5EEN4	gck-3	Germinal center kinase 3	0.0408	0.1395	G5EEN4		15.1562	15.744	15.6255	15.2988	15.6895	15.6973	15.7478	15.9302
210	0.3098	14.1217	1.7433	1.105	nonDE	nonDE	pri-2	D7SFP4	pri-2	DNA primase large subunit	0.0181	0.0785	D7SFP4		14.2142	13.9081	13.7664	13.9787	14.2477	14.4333	14.3	14.1255
1903	0.3083	15.4587	1.7956	1.1431	nonDE	nonDE	let-363	Q95Q95	let-363	Target of rapamycin homolog	0.016	0.0719	Q95Q95		15.3277	15.4125	15.4028	15.075	15.6224	15.8177	15.5042	15.5071
225	0.3079	14.0943	1.6286	1.0185	nonDE	nonDE	rrf-1	G3MU40	rrf-1	RNA-directed RNA polymerase	0.0235	0.0958	G3MU40		13.8448	14.2639	13.8245	13.8283	14.2218	14.4176	14.1677	14.186
573	0.3068	14.5798	2.075	1.363	nonDE	nonDE	C53H9.2	O01826	C53H9.2	CP-type G domain-containing protein	0.0084	0.0434	O01826		14.5205	14.4939	14.3081	14.3833	14.6786	14.5828	14.9112	14.7603
59	0.3063	14.14	2.3136	1.5447	nonDE	nonDE	unc-68	A0A2C9C2X2	unc-68	Ryanodine receptor 44F	0.0049	0.0285	A0A2C9C2X2		14.055	13.9074	13.9547	14.03	14.1261	14.3153	14.328	14.4032
1582	0.3036	15.49	1.3686	0.84	nonDE	nonDE	ugt-62	Q21603	ugt-62	UDP-glucuronosyltransferase	0.0428	0.1446	Q21603		15.4425	15.1342	15.1353	15.6407	15.7169	15.4191	15.6596	15.7715
177	0.3017	15.4334	1.5854	0.9876	nonDE	nonDE	ppw-1	B3KLZ7	ppw-1	Piwi domain-containing protein	0.026	0.1029	B3KLZ7		15.1218	15.5038	15.1291	15.3755	15.7615	15.3821	15.6156	15.5778
2056	0.3011	14.6807	2.4259	1.6187	nonDE	nonDE	clp-7	Q9N4B1	clp-7	Calpain catalytic domain-containing protein	0.0038	0.0241	Q9N4B1		14.5012	14.5295	14.6516	14.4383	14.9009	14.7916	14.879	14.7534
487	0.3008	14.4341	1.1878	0.7161	nonDE	nonDE	mlp-1	H2KZV8	mlp-1	LIM zinc-binding domain-containing protein	0.0649	0.1923	H2KZV8		14.3224	13.9558	14.3097	14.5468	14.915	14.4813	14.5506	14.3909
2082	0.3003	15.5323	1.7679	1.1237	nonDE	nonDE	spt-16	Q9N5R9	spt-16	FACT complex subunit spt-16	0.0171	0.0752	Q9N5R9		15.3004	15.2786	15.4345	15.5149	15.6411	15.4642	15.8916	15.7327
870	0.3002	19.371	0.8288	0.483	nonDE	nonDE	act-2	P10984	act-2	Actin-2	0.1483	0.3288	P10984		18.9689	18.7942	19.3169	19.8035	19.663	19.3317	19.6018	19.4878
971	0.3	15.8186	0.7733	0.4489	nonDE	nonDE	let-70	P35129	let-70	Ubiquitin-conjugating enzyme E2 2	0.1685	0.3557	P35129		15.8421	15.102	15.538	16.1924	16.0721	15.8595	16.1671	15.7757
847	0.2989	15.0155	1.6854	1.0613	nonDE	nonDE	tut-1	O76365	tut-1	Cytoplasmic tRNA 2-thiolation protein 1	0.0206	0.0868	O76365		15.0128	14.9011	14.9184	14.6318	15.0724	15.3558	15.0171	15.2143
735	0.2978	14.0123	0.7914	0.4614	nonDE	nonDE	riok-1	O44959	riok-1	Serine/threonine-protein kinase RIO1	0.1616	0.3457	O44959		13.774	0	0	0	14.1561	13.8198	14.2813	14.0302
245	0.2975	15.6094	1.8833	1.2078	nonDE	nonDE	erm-1	G5EBK3	erm-1	Moesin/ezrin/radixin homolog 1	0.0131	0.062	G5EBK3		15.5559	15.2699	15.5222	15.4946	15.8786	15.869	15.6816	15.6035
688	0.2965	15.3179	2.0875	1.3687	nonDE	nonDE	mop-25.2	O18211	mop-25.2	MO25-like protein 2	0.0082	0.0428	O18211		15.169	15.2016	15.2288	15.0791	15.4547	15.5005	15.2824	15.627
933	0.2965	14.3617	1.4341	0.8886	nonDE	nonDE	F59B2.12	P34487	F59B2.12	Uncharacterized protein F59B2.12	0.0368	0.1292	P34487		14.3454	0	14.1098	14.1216	14.6366	14.5089	14.5885	14.2212
1980	0.295	14.8553	2.4001	1.6083	nonDE	nonDE	ttc-37	Q9BKR2	ttc-37	TPR_REGION domain-containing protein	0.004	0.0246	Q9BKR2		14.6902	14.822	14.7162	14.6031	15.0908	14.9976	14.9758	14.9472
737	0.2943	15.1968	2.3219	1.5494	nonDE	nonDE	lpd-6	O44991	lpd-6	Brix domain-containing protein	0.0048	0.0282	O44991		14.9098	15.1604	15.1101	15.0183	15.341	15.2786	15.3691	15.3873
1942	0.2943	14.1496	1.2355	0.7495	nonDE	nonDE	pfkb-1.1	Q95Y85	pfkb-1.1	6-phosphofructo-2-kinase domain-containing protein	0.0581	0.178	Q95Y85		13.847	0	13.7795	14.3179	14.4028	14.1782	14.2597	14.2624
1191	0.2931	17.5344	2.5861	1.7477	nonDE	nonDE	C28H8.3	Q09475	C28H8.3	Uncharacterized helicase C28H8.3	0.0026	0.0179	Q09475		17.3579	17.422	17.4079	17.3637	17.7254	17.7332	17.6862	17.5792
2248	0.2918	14.631	1.7237	1.088	nonDE	nonDE	pad-1	Q9XW10	pad-1	Protein pad-1	0.0189	0.0817	Q9XW10		14.4875	14.6683	14.4968	14.2877	14.63	14.84	14.7001	14.9373
1282	0.2917	14.7173	2.0767	1.3637	nonDE	nonDE	mtrr-1	Q17574	mtrr-1	Methionine synthase reductase	0.0084	0.0433	Q17574		14.5516	14.6259	14.4898	14.6187	14.9316	14.6952	14.814	15.0119
1026	0.2911	14.6793	1.426	0.8812	nonDE	nonDE	F08C6.2	P49583	F08C6.2	Putative choline-phosphate cytidylyltransferase	0.0375	0.1315	P49583		14.4715	14.7941	14.2863	14.5831	14.8325	14.6169	14.8542	14.9957
310	0.289	15.3839	2.1947	1.4546	nonDE	nonDE	yars-1	G5ED95	yars-1	Tyrosine--tRNA ligase	0.0064	0.0351	G5ED95		15.1794	15.317	15.3111	15.15	15.6024	15.3955	15.605	15.5106
1829	0.288	16.0593	0.4927	0.2774	nonDE	nonDE	rps-20	Q8WQA8	rps-20	Small ribosomal subunit protein uS10	0.3216	0.5279	Q8WQA8		15.9438	14.9728	16.1251	16.6194	16.1895	16.1043	16.3587	16.1604
1901	0.2872	14.7801	1.6051	1.0027	nonDE	nonDE	such-1	Q95Q00	such-1	Suppressor of spindle checkpoint defect 1	0.0248	0.0994	Q95Q00		14.8323	14.7169	14.4522	14.6266	14.867	0	15.0107	14.955
713	0.2871	20.6681	0.5076	0.2878	nonDE	nonDE	aass-1	O44503	aass-1	Saccharopine dehydrogenase	0.3107	0.5154	O44503		20.0596	20.3259	20.3539	21.3588	20.8198	21.3275	20.5443	20.5551
1653	0.2869	15.3517	2.3192	1.5487	nonDE	nonDE	ekl-6	Q22528	ekl-6	RTP1_C1 domain-containing protein	0.0048	0.0283	Q22528		15.1573	15.227	15.1955	15.2531	15.4335	15.6485	15.4556	15.443
164	0.2844	15.4075	1.4502	0.8992	nonDE	nonDE	ubc-6	B1Q233	ubc-6	UBC core domain-containing protein	0.0355	0.1261	B1Q233		15.2432	15.5278	15.1012	15.189	15.8001	15.4604	15.497	15.4413
1424	0.2843	16.9028	2.2504	1.4984	nonDE	nonDE	CELE_F21D5.1	Q19680	CELE_F21D5.1	Phosphoacetylglucosamine mutase	0.0056	0.0317	Q19680		16.7519	16.6706	16.7912	16.8288	17.1875	16.9904	17.0148	16.987
728	0.2832	15.8414	1.453	0.9006	nonDE	nonDE	inx-13	O44887	inx-13	Innexin	0.0352	0.1257	O44887		15.7807	15.5698	15.6149	15.8337	16.1619	15.6996	15.9409	16.1294
541	0.2831	15.1233	2.2557	1.5025	nonDE	nonDE	spk-1	M1ZJY1	spk-1	Protein kinase domain-containing protein	0.0056	0.0314	M1ZJY1		15.033	15.0554	14.918	14.9204	15.3254	15.1466	15.2465	15.3408
258	0.2828	16.1436	1.6137	1.0096	nonDE	nonDE	let-418	G5EBZ4	let-418	Protein let-418	0.0243	0.0978	G5EBZ4		15.9345	16.0003	16.1994	15.8745	16.291	16.494	16.0948	16.2601
2286	0.2826	14.9968	0.9089	0.5335	nonDE	nonDE	tram-1	Q9XXK7	tram-1	Translocating chain-associated membrane protein	0.1233	0.2928	Q9XXK7		15.2205	15.0707	14.6738	14.5378	15.2137	15.2481	15.0133	0
22	0.2822	14.9812	0.9245	0.5436	nonDE	nonDE	jhdm-1	A0A0K3AUW2	jhdm-1	JmjC domain-containing histone demethylation protein 1	0.119	0.286	A0A0K3AUW2		14.5141	14.7038	14.9054	15.237	15.1131	14.857	15.4495	15.0695
570	0.2817	15.1579	1.5099	0.9325	nonDE	nonDE	rab-11.1	O01803	rab-11.1	Ras-related protein rab-11.1	0.0309	0.1168	O01803		14.967	14.8113	14.9591	15.3308	15.3915	15.2759	15.3213	15.2064
1741	0.2781	17.2792	2.2615	1.5062	nonDE	nonDE	top-2	Q23670	top-2	DNA topoisomerase 2 top-2	0.0055	0.0312	Q23670		17.0644	17.0856	17.2202	17.1905	17.4179	17.3264	17.4195	17.5092
2103	0.2772	14.9503	1.2656	0.7638	nonDE	nonDE	mdt-17	Q9NAL4	mdt-17	Mediator of RNA polymerase II transcription subunit 17	0.0542	0.1723	Q9NAL4		14.6445	14.7947	14.886	14.9216	15.1522	15.4112	14.9654	14.8267
1303	0.2767	14.5402	0.7654	0.4444	nonDE	nonDE	pak-1	Q17850	pak-1	Serine/threonine-protein kinase pak-1	0.1716	0.3594	Q17850		14.5301	14.545	14.7671	13.7653	14.7631	14.8184	14.5922	14.5407
674	0.2761	14.197	1.3834	0.8508	nonDE	nonDE	ctg-1	O17907	ctg-1	Protein ctg-1	0.0414	0.141	O17907		14.2925	14.0691	14.0879	13.7862	14.2216	14.535	14.3445	14.2392
1144	0.2755	14.2223	1.7822	1.1328	nonDE	nonDE	npp-7	P91457	npp-7	RanBP2-type domain-containing protein	0.0165	0.0737	P91457		14.124	14.2133	14.0127	13.9882	14.4261	14.155	14.4855	14.3735
260	0.2754	14.4825	0.5795	0.3317	nonDE	nonDE	cept-1	G5EC09	cept-1	Choline/ethanolaminephosphotransferase 1-like	0.2633	0.466	G5EC09		14.1409	14.101	14.1358	15.0018	14.567	14.2265	15.1402	14.5472
2252	0.2753	15.2686	0.9632	0.5685	nonDE	nonDE	CELE_Y75B8A.24	Q9XW63	CELE_Y75B8A.24	1-phosphatidylinositol 4-kinase	0.1088	0.2701	Q9XW63		14.8867	15.4011	15.4306	14.8056	15.4298	15.6056	15.2127	15.3769
280	0.2742	14.5482	2.2847	1.5227	nonDE	nonDE	ppfr-1	G5ECH5	ppfr-1	Serine/threonine-protein phosphatase 4 regulatory subunit 1	0.0052	0.03	G5ECH5		14.5055	14.4708	14.2976	14.3705	14.6951	14.7128	14.6608	14.6726
1252	0.2735	14.5353	0.9744	0.5763	nonDE	nonDE	lin-13	Q11107	lin-13	Zinc finger protein lin-13	0.1061	0.2653	Q11107		14.0638	14.7806	14.4629	14.287	14.9225	14.4433	14.632	14.6903
1855	0.2716	15.5125	0.5967	0.3426	nonDE	nonDE	romo-1	Q93511	romo-1	Reactive oxygen species modulator 1	0.2531	0.4543	Q93511		15.293	15.1866	15.1372	15.89	15.7283	15.0187	16.0058	15.8402
1095	0.2715	15.5136	1.9359	1.2521	nonDE	nonDE	rde-12	P90897	rde-12	DEAD-box ATP-dependent RNA helicase rde-12	0.0116	0.056	P90897		15.423	15.3531	15.4537	15.2815	15.6378	15.7965	15.4888	15.6742
157	0.2704	15.4563	1.8314	1.1643	nonDE	nonDE	syf-3	A9D4S6	syf-3	TPR_REGION domain-containing protein	0.0147	0.0685	A9D4S6		15.0942	15.412	15.3587	15.4194	15.5847	15.6655	15.584	15.5317
799	0.2704	14.1493	1.3617	0.8337	nonDE	nonDE	ctl-1	O61235	ctl-1	Catalase-2	0.0435	0.1466	O61235		13.8778	0	14.0601	0	14.1492	14.2027	14.3824	14.2233
455	0.2681	14.9603	1.4131	0.8731	nonDE	nonDE	spat-3	H2KYH3	spat-3	E3 ubiquitin-protein ligase RING2 homolog spat-3	0.0386	0.1339	H2KYH3		14.7841	15.0966	14.662	14.7624	15.0752	15.2331	14.9044	15.1644
427	0.267	15.4286	0.6413	0.362	nonDE	nonDE	fat-2	G5EGA5	fat-2	Delta(12) fatty acid desaturase fat-2	0.2284	0.4345	G5EGA5		15.1185	15.5061	14.907	15.6487	15.3182	15.1542	15.9192	15.8566
1319	0.2656	15.2726	0.5731	0.3265	nonDE	nonDE	C18B2.4	Q18075	C18B2.4	GRAM domain-containing protein	0.2672	0.4715	Q18075		15.6369	14.6083	14.8665	15.4475	15.4253	15.0194	15.7222	15.4549
1430	0.2646	17.8963	2.2776	1.5178	nonDE	nonDE	nars-1	Q19722	nars-1	Asparagine--tRNA ligase, cytoplasmic	0.0053	0.0304	Q19722		17.8053	17.7946	17.7034	17.7528	18.1023	18.065	18.0009	17.9461
1514	0.2638	15.8384	0.8976	0.5268	nonDE	nonDE	iff-2	Q20751	iff-2	Eukaryotic translation initiation factor 5A-2	0.1266	0.2973	Q20751		15.1803	15.8469	16.0003	15.7983	16.0829	15.8522	15.9462	15.9997
360	0.2618	15.1834	2.158	1.4243	nonDE	nonDE	chp-1	G5EEI8	chp-1	Cysteine and histidine-rich domain-containing protein 1	0.007	0.0376	G5EEI8		15.1352	15.0415	14.947	15.0864	15.365	15.2372	15.3016	15.3533
105	0.2607	14.6173	1.1209	0.6688	nonDE	nonDE	nova-1	A0A4V0ILI5	nova-1	K Homology domain-containing protein	0.0757	0.2144	A0A4V0ILI5		14.5519	14.1061	14.7089	14.5809	14.8707	14.8539	14.6122	14.6538
1900	0.2607	14.4864	0.3439	0.1901	nonDE	nonDE	CELE_Y66D12A.19	Q95PZ6	CELE_Y66D12A.19	ArgoN domain-containing protein	0.453	0.6455	Q95PZ6		14.2779	0	0	0	14.8753	13.9251	14.6879	14.6661
1143	0.26	15.9177	1.1659	0.7004	nonDE	nonDE	uba-5	P91430	uba-5	Ubiquitin-like modifier-activating enzyme 5	0.0682	0.1994	P91430		15.9132	15.7308	15.8498	15.6572	16.1398	16.3676	15.8074	15.8761
2206	0.2597	14.8109	1.7995	1.1457	nonDE	nonDE	lem-2	Q9XTB5	lem-2	LEM protein 2	0.0159	0.0715	Q9XTB5		14.6227	14.6169	14.841	14.6435	15.0587	15.0114	14.8403	14.8527
279	0.2595	15.4363	1.35	0.8261	nonDE	nonDE	hda-3	G5ECH0	hda-3	Histone deacetylase	0.0447	0.1492	G5ECH0		15.1702	15.1384	15.5383	15.3793	15.7067	15.655	15.5172	15.3854
1259	0.2593	15.1463	1.1336	0.6793	nonDE	nonDE	gld-1	Q17339	gld-1	Female germline-specific tumor suppressor gld-1	0.0735	0.2093	Q17339		15.0633	15.0325	14.7617	15.2091	15.3588	15.1611	15.5429	15.041
421	0.2578	16.3311	2.084	1.3687	nonDE	nonDE	emb-27	G5EG38	emb-27	Cell division cycle protein 16 homolog	0.0082	0.0428	G5EG38		16.1121	16.2263	16.2868	16.1835	16.5352	16.3867	16.5135	16.4046
633	0.2577	14.7583	1.5141	0.9352	nonDE	nonDE	symk-1	O16929	symk-1	DUF3453 domain-containing protein	0.0306	0.1161	O16929		14.4199	14.6174	14.842	14.6386	15.001	14.9486	14.8089	14.7902
36	0.255	14.3211	2.1002	1.378	nonDE	nonDE	CELE_K02C4.3	A0A131MAU8	CELE_K02C4.3	USP domain-containing protein	0.0079	0.0419	A0A131MAU8		14.0524	14.2416	14.2217	14.2588	14.4445	14.4338	14.4351	14.4811
2025	0.2534	15.4398	1.7511	1.112	nonDE	nonDE	deps-1	Q9N303	deps-1	P-granule-associated protein deps-1	0.0177	0.0773	Q9N303		15.3359	15.3058	15.3716	15.2392	15.4674	15.7082	15.4222	15.6683
574	0.2521	16.0558	0.8783	0.5144	nonDE	nonDE	hil-5	O01833	hil-5	Histone H1.5	0.1324	0.3059	O01833		16.0213	15.9875	15.553	16.1572	16.3264	15.8691	16.4281	16.1038
1821	0.2521	15.4751	1.5736	0.9797	nonDE	nonDE	CELE_Y47G6A.22	Q8MXS8	CELE_Y47G6A.22	3-oxoacyl-[acyl-carrier-protein] reductase FabG	0.0267	0.1048	Q8MXS8		15.5623	15.3099	15.162	15.3619	15.6665	15.5483	15.6678	15.5219
1597	0.252	15.3697	1.6264	1.0185	nonDE	nonDE	prdx-3	Q21824	prdx-3	Probable peroxiredoxin prdx-3	0.0236	0.0958	Q21824		15.1388	15.1564	15.3613	15.3183	15.5151	15.6633	15.4553	15.3491
1555	0.251	17.8044	1.2909	0.7835	nonDE	nonDE	eif-2beta	Q21230	eif-2beta	Eukaryotic translation initiation factor 2 subunit 2	0.0512	0.1646	Q21230		17.5843	17.945	17.6754	17.5111	17.8204	18.0617	17.7922	18.0454
1745	0.251	16.873	0.9294	0.5466	nonDE	nonDE	rpl-16	Q27389	rpl-16	Large ribosomal subunit protein uL13	0.1176	0.284	Q27389		16.7155	16.6542	16.5472	17.073	16.7802	16.797	17.2917	17.1249
566	0.2476	15.0139	1.9857	1.2914	nonDE	nonDE	nath-10	O01757	nath-10	RNA cytidine acetyltransferase	0.0103	0.0511	O01757		14.9281	14.9776	14.9	14.7546	15.1614	15.1272	15.1815	15.0806
400	0.2465	18.5423	2.0623	1.3534	nonDE	nonDE	abcf-2	G5EFG4	abcf-2	ABC transporter domain-containing protein	0.0087	0.0443	G5EFG4		18.367	18.4223	18.4833	18.4037	18.6449	18.7781	18.6179	18.6214
1547	0.2465	15.3594	1.0053	0.5937	nonDE	nonDE	sur-5	Q21166	sur-5	Acetoacetyl-CoA synthetase	0.0988	0.2549	Q21166		15.4289	15.2316	14.8834	15.4007	15.3462	15.3146	15.6304	15.6395
1475	0.2464	17.7353	2.0837	1.3687	nonDE	nonDE	copb-2	Q20168	copb-2	Probable coatomer subunit beta'	0.0082	0.0428	Q20168		17.5895	17.7039	17.5364	17.6187	17.9301	17.8244	17.8553	17.8242
2086	0.2464	16.3887	1.5464	0.9623	nonDE	nonDE	imb-3	Q9N5V3	imb-3	Importin N-terminal domain-containing protein	0.0284	0.1091	Q9N5V3		16.3855	16.1597	16.2426	16.2742	16.5901	16.6873	16.3607	16.4092
2028	0.2454	17.147	2.0845	1.3687	nonDE	nonDE	cct-8	Q9N358	cct-8	T-complex protein 1 subunit theta	0.0082	0.0428	Q9N358		16.9684	17.013	17.0472	17.0687	17.3753	17.2532	17.2295	17.2208
521	0.2442	14.1805	1.4893	0.9243	nonDE	nonDE	C26H9A.3	I2HAF7	C26H9A.3	Transcriptional regulator	0.0324	0.119	I2HAF7		13.8741	13.9983	14.0565	14.3049	14.2664	14.2934	14.2802	14.3705
2132	0.2436	17.1517	1.1441	0.6854	nonDE	nonDE	copb-1	Q9TYL9	copb-1	Coatomer subunit beta	0.0718	0.2064	Q9TYL9		17.0955	17.1785	17.1526	16.6929	17.2547	17.4602	17.1592	17.2198
2294	0.2426	15.9657	1.5695	0.9767	nonDE	nonDE	hecd-1	V6CIS4	hecd-1	E3 ubiquitin-protein ligase	0.0269	0.1055	V6CIS4		15.7051	16.0296	15.9099	15.7332	16.0348	16.1878	16.0319	16.0936
498	0.2425	15.3071	1.4367	0.8892	nonDE	nonDE	CELE_H05C05.1	H2L0A8	CELE_H05C05.1	RRM domain-containing protein	0.0366	0.1291	H2L0A8		15.0367	15.2815	15.2923	15.1329	15.2078	15.5008	15.5431	15.4618
877	0.2424	15.311	0.6201	0.3552	nonDE	nonDE	emb-9	P17139	emb-9	Collagen alpha-1(IV) chain	0.2398	0.4413	P17139		15.1282	14.7643	15.0051	15.8616	15.4259	15.489	15.428	15.3861
389	0.2411	15.5316	0.7706	0.4478	nonDE	nonDE	gip-2	G5EF84	gip-2	Gamma-tubulin interacting protein 2	0.1696	0.3566	G5EF84		15.1961	15.1527	15.514	15.7813	15.4165	15.4551	15.8552	15.8817
523	0.2403	15.7068	0.6296	0.3587	nonDE	nonDE	rpl-30	I2HAJ2	rpl-30	Large ribosomal subunit protein eL30	0.2347	0.4378	I2HAJ2		15.1954	15.4753	15.5946	16.0814	15.4228	15.9254	16.0647	15.895
2029	0.2402	14.9877	1.2606	0.7627	nonDE	nonDE	csn-4	Q9N359	csn-4	COP9 signalosome complex subunit 4	0.0549	0.1727	Q9N359		14.7078	15.1066	14.8362	14.8197	14.9572	15.3099	15.0277	15.1363
338	0.2401	16.56	1.1941	0.7188	nonDE	nonDE	wars-1	G5EDY2	wars-1	tryptophan--tRNA ligase	0.064	0.1911	G5EDY2		16.177	16.3302	16.6262	16.6264	16.757	16.7455	16.6714	16.5464
833	0.2398	14.2703	1.5041	0.9289	nonDE	nonDE	wago-4	O62275	wago-4	Argonaute protein wago-4	0.0313	0.1178	O62275		14.2987	0	14.0678	14.0332	14.4003	14.3801	14.4009	14.3109
1532	0.2371	16.3496	1.0989	0.654	nonDE	nonDE	lys-4	Q20964	lys-4	LYSozyme	0.0796	0.2218	Q20964		16.4776	15.9279	16.1429	16.376	16.4085	16.6033	16.4667	16.3942
1751	0.2364	14.6061	1.1164	0.6654	nonDE	nonDE	gsp-1	Q27497	gsp-1	Serine/threonine-protein phosphatase PP1-alpha	0.0765	0.2161	Q27497		14.2889	0	14.4181	14.7059	14.8384	14.7079	14.7147	14.5686
607	0.2363	18.2293	0.9735	0.5759	nonDE	nonDE	rpl-19	O02639	rpl-19	Large ribosomal subunit protein eL19	0.1063	0.2655	O02639		17.8691	18.0601	18.0865	18.4289	18.4246	18.0697	18.4081	18.4876
1133	0.2356	15.8765	1.4649	0.9055	nonDE	nonDE	npp-6	P91350	npp-6	Nuclear Pore complex Protein	0.0343	0.1243	P91350		15.8245	15.7619	15.8413	15.6069	15.9686	16.2044	15.9053	15.8986
291	0.2345	14.6197	1.298	0.7881	nonDE	nonDE	sel-5	G5ECQ3	sel-5	Serine/threonine-protein kinase sel-5	0.0503	0.1629	G5ECQ3		14.2505	14.759	14.5209	14.4793	14.7102	14.7624	14.7012	14.7739
2279	0.2334	15.1855	0.6021	0.3449	nonDE	nonDE	ebp-2	Q9XXA2	ebp-2	Calponin homology domain-containing protein	0.25	0.452	Q9XXA2		14.7669	15.5529	14.7886	15.1668	15.4257	14.9016	15.3288	15.5527
1429	0.2333	16.9964	0.5222	0.2955	nonDE	nonDE	F22B5.10	Q19714	F22B5.10	Calcium load-activated calcium channel homolog	0.3005	0.5064	Q19714		17.1201	16.766	16.6065	17.0264	17.0539	16.4775	17.569	17.3516
511	0.233	15.2234	1.346	0.8232	nonDE	nonDE	CELE_F19B6.1	H2L2A8	CELE_F19B6.1	Uridine kinase	0.0451	0.1502	H2L2A8		15.086	15.1792	15.1783	14.9843	15.3915	15.5617	15.1596	15.247
1874	0.2327	15.586	0.7706	0.4478	nonDE	nonDE	acl-1	Q93841	acl-1	Putative 1-acyl-sn-glycerol-3-phosphate acyltransferase acl-1	0.1696	0.3566	Q93841		15.2254	15.4603	15.3123	15.8807	15.7111	15.4184	15.9811	15.6989
668	0.2306	14.996	1.1199	0.6683	nonDE	nonDE	etc-1	O17736	etc-1	E3 ubiquitin-protein ligase etc-1	0.0759	0.2146	O17736		14.8271	14.6522	15.0412	15.0025	14.8627	15.2447	15.1356	15.2021
1426	0.2274	16.593	1.1874	0.7161	nonDE	nonDE	gfat-2	Q19699	gfat-2	glutamine--fructose-6-phosphate transaminase (isomerizing)	0.065	0.1923	Q19699		16.4984	16.6295	16.2642	16.5248	16.5883	16.5619	16.9161	16.7604
1761	0.2258	14.1883	0.788	0.4588	nonDE	nonDE	tbcc-1	Q3V5J2	tbcc-1	C-CAP/cofactor C-like domain-containing protein	0.1629	0.3477	Q3V5J2		0	14.1215	0	13.9542	14.4769	14.365	13.9965	14.216
2197	0.2249	16.0455	1.6601	1.0442	nonDE	nonDE	C47B2.2	Q9U3L5	C47B2.2	Uracil phosphoribosyltransferase homolog	0.0219	0.0903	Q9U3L5		15.9443	16.0366	15.9329	15.8185	16.1643	16.1847	16.036	16.2468
2084	0.2247	15.6645	0.4764	0.2688	nonDE	nonDE	txdc-12.2	Q9N5S7	txdc-12.2	Thioredoxin domain-containing protein	0.3339	0.5385	Q9N5S7		14.9966	15.3955	15.8535	15.9629	15.3895	16.1634	15.691	15.8633
368	0.2238	14.1985	1.237	0.7501	nonDE	nonDE	ced-5	G5EEN3	ced-5	CED-5	0.0579	0.1778	G5EEN3		14.0414	14.2603	13.9291	14.1158	14.1672	14.5214	14.2263	14.3268
1096	0.2223	14.9356	0.8802	0.5159	nonDE	nonDE	ifa-4	P90900	ifa-4	Intermediate filament protein ifa-4	0.1318	0.3049	P90900		14.7488	0	14.8065	14.8703	15.171	14.6869	15.2445	15.0209
1493	0.2216	15	1.1384	0.6826	nonDE	nonDE	ztf-7	Q20448	ztf-7	Zinc finger protein ztf-7	0.0727	0.2077	Q20448		14.8068	15.0795	14.9313	14.7392	15.1814	15.3116	14.9164	15.0337
1198	0.2215	17.8396	1.0466	0.6186	nonDE	nonDE	let-767	Q09517	let-767	Very-long-chain 3-oxooacyl-coA reductase let-767	0.0898	0.2406	Q09517		17.9161	17.4232	17.6493	17.9271	17.9403	17.8927	18.0593	17.9091
659	0.2193	15.044	1.4197	0.8763	nonDE	nonDE	C29F7.3	O17622	C29F7.3	UMP-CMP kinase 1	0.038	0.1329	O17622		14.9673	14.7792	14.8935	15.0974	15.2332	15.2096	15.1456	15.0262
1679	0.2155	15.0204	1.0448	0.6174	nonDE	nonDE	ife-4	Q22888	ife-4	Eukaryotic translation initiation factor 4E-4	0.0902	0.2413	Q22888		14.7841	14.7733	15.1477	14.9458	15.2813	15.2637	14.9629	15.0048
159	0.2154	16.1595	1.3991	0.8638	nonDE	nonDE	maph-1.2	A9UJN7	maph-1.2	Microtubule-associated protein futsch	0.0399	0.1368	A9UJN7		15.9653	16.2222	16.0818	15.9379	16.3711	16.2571	16.1448	16.296
1487	0.2151	18.7571	1.0428	0.6165	nonDE	nonDE	sip-1	Q20363	sip-1	Stress-induced protein 1	0.0906	0.2418	Q20363		18.6106	18.6509	18.4711	18.8655	18.6565	18.7787	18.9756	19.0477
885	0.215	16.4426	0.6421	0.3621	nonDE	nonDE	mlc-1	P19625	mlc-1	Myosin regulatory light chain 1	0.228	0.4344	P19625		16.2294	16.1243	16.6156	16.3711	16.4268	16.1393	16.9094	16.7247
1262	0.2148	16.3996	0.6724	0.3802	nonDE	nonDE	snr-1	Q17348	snr-1	Small nuclear ribonucleoprotein Sm D3	0.2126	0.4166	Q17348		16.5333	16.3359	16.5256	15.7741	16.4839	16.6941	16.3683	16.4815
1542	0.2136	15.816	1.1617	0.6967	nonDE	nonDE	nst-1	Q21086	nst-1	Guanine nucleotide-binding protein-like 3 homolog	0.0689	0.201	Q21086		15.7531	15.4214	15.7988	15.8635	15.8581	16.0117	15.9464	15.8751
1001	0.2131	14.1735	1.4535	0.9006	nonDE	nonDE	gop-2	P46577	gop-2	GPN-loop GTPase 1	0.0352	0.1257	P46577		13.9935	14.1403	14.0514	14.0827	14.352	14.1236	14.4197	14.2248
1330	0.2129	15.118	1.195	0.719	nonDE	nonDE	C27B7.5	Q18244	C27B7.5	CCHC-type domain-containing protein	0.0638	0.191	Q18244		14.9966	15.0139	14.9146	15.121	15.0712	15.0637	15.3762	15.3865
1602	0.2129	14.8004	0.447	0.2477	nonDE	nonDE	R09E10.5	Q21874	R09E10.5	Uncharacterized protein R09E10.5	0.3573	0.5653	Q21874		14.4179	14.4282	14.7093	15.2201	15.3402	14.6027	14.5352	15.1492
1723	0.2124	16.0737	1.4591	0.9041	nonDE	nonDE	fubl-2	Q23487	fubl-2	K Homology domain-containing protein	0.0347	0.1247	Q23487		15.9121	15.7977	16.0748	16.0851	16.2002	16.2227	16.1552	16.1415
2160	0.2122	14.489	0.7745	0.4491	nonDE	nonDE	CELE_Y57G11C.9	Q9U202	CELE_Y57G11C.9	RRM domain-containing protein	0.1681	0.3555	Q9U202		14.4477	14.7176	14.3916	13.9746	14.6928	14.6116	14.428	14.648
1251	0.212	15.1174	0.6046	0.3466	nonDE	nonDE	tsp-17	Q11098	tsp-17	Tetraspanin-17	0.2485	0.4502	Q11098		15.2019	14.9778	15.1803	14.6856	15.028	15.6658	14.8979	15.3019
1845	0.2119	14.3756	1.0158	0.5987	nonDE	nonDE	rpb-3	Q93338	rpb-3	DNA-directed RNA polymerase RpoA/D/Rpb3-type domain-containing protein	0.0964	0.2519	Q93338		14.114	14.2442	14.445	14.2754	14.2463	14.6933	14.3852	14.6016
41	0.2117	18.6533	0.9029	0.5291	nonDE	nonDE	rpl-26	A0A146I8J1	rpl-26	Rpl-26 protein	0.125	0.2958	A0A146I8J1		18.5246	18.3977	18.5187	18.7486	18.4974	18.6321	19.021	18.8861
1954	0.2112	14.6697	0.6096	0.3492	nonDE	nonDE	mak-2	Q965G5	mak-2	MAP kinase-activated protein kinase mak-2	0.2457	0.4475	Q965G5		14.7595	14.69	14.5684	14.2384	14.8577	15.0508	14.2808	14.9118
500	0.2098	14.6218	1.2703	0.7673	nonDE	nonDE	CELE_Y77E11A.7	H2L0E0	CELE_Y77E11A.7	SET domain-containing protein	0.0537	0.1709	H2L0E0		14.4202	14.5416	14.5951	14.5107	14.6892	14.5153	14.8212	14.8813
1326	0.2089	16.0494	0.6592	0.372	nonDE	nonDE	ran-3	Q18211	ran-3	Regulator of chromosome condensation	0.2192	0.4246	Q18211		15.9372	15.6417	15.7614	16.4395	16.1413	15.9667	16.2489	16.2584
290	0.2087	17.2033	0.5683	0.3248	nonDE	nonDE	CELE_ZC302.3	G5ECP3	CELE_ZC302.3	Uncharacterized protein	0.2702	0.4734	G5ECP3		16.9984	17.413	16.991	16.9937	16.9778	16.9859	17.6757	17.5913
874	0.2081	15.9347	0.4257	0.2384	nonDE	nonDE	myo-2	P12845	myo-2	Myosin-2	0.3752	0.5776	P12845		15.4983	15.2574	16.1495	16.4174	16.1528	15.8654	16.1093	16.0273
1880	0.2071	15.644	1.168	0.7019	nonDE	nonDE	serr-1	Q93968	serr-1	L-serine ammonia-lyase	0.0679	0.1987	Q93968		15.3603	15.6273	15.494	15.6801	15.6122	15.6909	15.7582	15.9288
2059	0.207	14.5254	1.3357	0.8168	nonDE	nonDE	parp-1	Q9N4H4	parp-1	Poly [ADP-ribose] polymerase 1	0.0462	0.1525	Q9N4H4		14.4563	14.2638	14.408	14.5595	14.6589	14.4958	14.6221	14.7389
304	0.2068	13.9701	1.8087	1.1531	nonDE	nonDE	mel-46	G5ED26	mel-46	ATP-dependent RNA helicase	0.0155	0.0703	G5ED26		13.8444	13.9084	13.8549	13.859	14.0425	14.1424	14.0788	14.0303
153	0.2058	14.2576	1.3878	0.8546	nonDE	nonDE	ekl-4	A8XQE0	ekl-4	SANT_DAMP1_like domain-containing protein	0.0409	0.1398	A8XQE0		14.1487	13.9693	14.2304	14.2705	14.4159	14.3338	14.4032	14.2894
1188	0.2039	15.342	1.3045	0.792	nonDE	nonDE	ubh-4	Q09444	ubh-4	Ubiquitin carboxyl-terminal hydrolase ubh-4	0.0496	0.1614	Q09444		15.398	15.1522	15.259	15.1512	15.4312	15.4768	15.5661	15.3018
1003	0.2032	14.3625	0.9909	0.5882	nonDE	nonDE	klc-2	P46822	klc-2	Kinesin light chain	0.1021	0.2581	P46822		14.2303	14.2651	14.4991	14.0492	14.4693	14.6702	14.3554	14.3617
1012	0.2029	18.8193	0.7274	0.4205	nonDE	nonDE	rps-1	P48154	rps-1	Small ribosomal subunit protein eS1	0.1873	0.3798	P48154		18.6611	18.8173	18.5041	18.8888	18.7381	18.6513	19.0233	19.2701
1920	0.2023	14.0266	1.5245	0.9419	nonDE	nonDE	zwl-1	Q95XP9	zwl-1	Protein zwilch homolog	0.0299	0.1143	Q95XP9		13.8885	13.8772	13.8916	14.0445	14.2126	14.0247	14.1215	14.152
1463	0.202	15.076	1.5655	0.9754	nonDE	nonDE	CELE_F35G12.12	Q20058	CELE_F35G12.12	26S proteasome non-ATPase regulatory subunit 5	0.0272	0.1058	Q20058		14.9077	14.9619	14.9594	15.071	15.1684	15.2878	15.125	15.127
249	0.2011	15.6097	1.0683	0.6365	nonDE	nonDE	frm-1	G5EBP4	frm-1	Moesin/ezrin/radixin homolog 1	0.0855	0.2309	G5EBP4		15.4927	15.7091	15.5008	15.3342	15.8502	15.5111	15.7098	15.7701
611	0.1993	15.1103	0.5851	0.3355	nonDE	nonDE	CELE_F44E7.9	O16254	CELE_F44E7.9	Rab5-interacting protein	0.26	0.4618	O16254		15.0195	14.8239	14.7652	15.4908	15.1427	0	15.3188	15.2109
1822	0.1993	15.5108	0.8239	0.4798	nonDE	nonDE	prdx-6	Q8MXT1	prdx-6	Thioredoxin domain-containing protein	0.15	0.3313	Q8MXT1		15.0707	15.3481	15.638	15.5877	15.6457	15.4514	15.7155	15.6289
299	0.1992	17.4728	0.8188	0.4764	nonDE	nonDE	pdi-3	G5ED07	pdi-3	Protein disulfide-isomerase	0.1518	0.3339	G5ED07		17.1368	17.2543	17.3312	17.7706	17.5974	17.4816	17.6417	17.569
785	0.1991	16.107	1.3006	0.79	nonDE	nonDE	npp-18	O45933	npp-18	Nucleoporin SEH1	0.0501	0.1622	O45933		15.8312	16.1697	16.0403	15.9887	16.2451	16.1923	16.1265	16.2624
957	0.1983	15.9624	1.1812	0.7122	nonDE	nonDE	mcm-6	P34647	mcm-6	DNA replication licensing factor mcm-6	0.0659	0.194	P34647		15.8086	15.8006	15.7506	16.0933	16.019	16.1006	16.1621	15.9646
1226	0.198	17.2384	0.9957	0.5904	nonDE	nonDE	lars-1	Q09996	lars-1	Leucine--tRNA ligase	0.101	0.2568	Q09996		17.3013	17.2401	17.1219	16.8943	17.3745	17.4917	17.1639	17.3195
952	0.1966	14.8441	0.8282	0.4828	nonDE	nonDE	ZK1098.2	P34601	ZK1098.2	Uncharacterized protein ZK1098.2	0.1485	0.329	P34601		14.6959	14.8476	14.9842	14.4554	15.0824	15.0371	14.7277	14.9223
1641	0.1965	15.5511	1.0702	0.6365	nonDE	nonDE	ddx-19	Q22308	ddx-19	RNA helicase	0.0851	0.2309	Q22308		15.6176	15.5928	15.2075	15.3934	15.7242	15.586	15.6797	15.6073
187	0.1963	15.1427	0.5134	0.2897	nonDE	nonDE	wars-2	C0HKD6	wars-2	Tryptophan--tRNA ligase, mitochondrial	0.3066	0.5132	C0HKD6		14.573	14.9402	15.2247	15.4402	14.9075	15.3456	15.4401	15.2701
1069	0.195	17.3318	1.0374	0.6126	nonDE	nonDE	vit-1	P55155	vit-1	Vitellogenin-1	0.0918	0.244	P55155		17.2254	17.1446	17.0788	17.4885	17.296	17.4201	17.5513	17.4499
1664	0.195	14.1111	1.5079	0.9312	nonDE	nonDE	sec-5	Q22706	sec-5	Exocyst complex component 2	0.0311	0.1172	Q22706		13.9956	14.0183	13.9095	14.131	14.2536	14.2244	14.2042	14.1522
621	0.1939	15.6374	1.013	0.5969	nonDE	nonDE	atg-18	O16466	atg-18	Autophagy-related protein 18	0.0971	0.253	O16466		15.446	15.5132	15.5258	15.6767	15.9313	15.6939	15.8216	15.4904
2209	0.1938	14.5202	0.9184	0.5397	nonDE	nonDE	ani-1	Q9XTT4	ani-1	Anillin-like protein 1	0.1207	0.2886	Q9XTT4		14.4319	14.5431	14.1413	14.5771	14.7023	14.4141	14.663	14.6891
650	0.1937	14.2996	0.812	0.4731	nonDE	nonDE	sel-9	O17528	sel-9	Suppressor/enhancer of lin-12 protein 9	0.1542	0.3364	O17528		13.9517	14.0028	14.3762	14.4802	14.4561	14.2818	14.4015	14.4465
1008	0.1932	20.1991	0.6152	0.3516	nonDE	nonDE	rpl-6	P47991	rpl-6	Large ribosomal subunit protein eL6	0.2425	0.4451	P47991		20.1563	20.3001	19.8543	20.0994	20.1778	19.9172	20.452	20.6358
776	0.1923	14.8303	0.9077	0.5333	nonDE	nonDE	CELE_T06E6.1	O45757	CELE_T06E6.1	WD repeat-containing protein 74	0.1237	0.2929	O45757		14.769	14.7956	14.5514	14.8208	15.2191	14.8084	14.757	14.9215
2037	0.1923	14.1448	1.3204	0.8041	nonDE	nonDE	syp-5	Q9N3E8	syp-5	PH domain-containing protein	0.0478	0.157	Q9N3E8		0	14.0523	13.9715	14.0809	14.2372	14.137	14.253	14.2816
217	0.1922	14.7849	1.1839	0.7143	nonDE	nonDE	ints-2	E5QCH1	ints-2	INTegrator complex Subunit homolog	0.0655	0.193	E5QCH1		14.7862	14.781	14.7284	14.4597	14.8204	14.9142	14.84	14.9495
1254	0.1919	15.006	1.4163	0.8743	nonDE	nonDE	txdc-9	Q11183	txdc-9	Thioredoxin domain-containing protein 9	0.0383	0.1336	Q11183		14.9227	14.9459	14.8268	14.9446	15.0423	14.9938	15.198	15.1734
2211	0.1917	14.1478	0.7988	0.4663	nonDE	nonDE	CELE_Y49E10.4	Q9XTU8	CELE_Y49E10.4	protein disulfide-isomerase	0.1589	0.3418	Q9XTU8		14.0743	13.8554	14.0507	14.2277	14.2998	14.1953	14.5182	13.9613
519	0.1906	16.0824	0.8128	0.4735	nonDE	nonDE	unc-52	H9G352	unc-52	Basement membrane proteoglycan	0.1539	0.3362	H9G352		15.6814	16.0116	15.9852	16.2702	16.0969	16.0517	16.2958	16.2663
913	0.189	17.1983	1.5758	0.9811	nonDE	nonDE	egl-45	P34339	egl-45	Eukaryotic translation initiation factor 3 subunit A	0.0266	0.1044	P34339		17.1269	17.1269	17.1192	17.0422	17.2993	17.3355	17.2102	17.3265
1802	0.1888	16.5546	0.3729	0.2088	nonDE	nonDE	icd-2	Q86S66	icd-2	Nascent polypeptide-associated complex subunit alpha	0.4238	0.6184	Q86S66		17.1981	16.3944	16.1515	16.0969	16.5904	16.3534	16.934	16.7181
1010	0.1885	18.4346	0.6257	0.357	nonDE	nonDE	rps-14	P48150	rps-14	Small ribosomal subunit protein uS11	0.2368	0.4395	P48150		18.4869	18.3473	18.0164	18.5109	18.3619	18.2493	18.709	18.7954
958	0.188	14.5059	0.7266	0.4201	nonDE	nonDE	ZK632.2	P34648	ZK632.2	Uncharacterized protein ZK632.2	0.1877	0.3801	P34648		0	14.4722	14.2889	0	14.6192	14.683	14.3323	14.6398
1480	0.1878	18.1639	0.6639	0.3752	nonDE	nonDE	rps-9	Q20228	rps-9	Small ribosomal subunit protein uS4	0.2168	0.4215	Q20228		17.871	17.9827	17.9697	18.4566	18.1901	18.0138	18.3821	18.4454
256	0.1874	14.5162	1.2508	0.7553	nonDE	nonDE	crn-3	G5EBX6	crn-3	Cell death-related nuclease 3	0.0561	0.1757	G5EBX6		14.5081	14.2708	14.4916	14.4193	14.6634	14.708	14.5069	14.5612
1561	0.1874	19.6992	0.8481	0.4959	nonDE	nonDE	nol-56	Q21276	nol-56	Nucleolar protein 56	0.1419	0.3192	Q21276		19.6512	19.3452	19.5546	19.8713	19.7592	19.721	19.9758	19.7157
1079	0.1867	14.8226	0.3177	0.1729	nonDE	nonDE	catp-8	P90747	catp-8	Probable manganese-transporting ATPase catp-8	0.4812	0.6716	P90747		13.9869	0	14.9084	15.2524	15.0517	14.6886	14.948	14.9223
1888	0.1865	14.8573	1.2155	0.7353	nonDE	nonDE	sec-22	Q94241	sec-22	Vesicle-trafficking protein SEC22b	0.0609	0.1839	Q94241		14.9367	14.6916	14.7717	14.6564	14.9341	15.0624	14.8707	14.9351
1990	0.1865	17.9068	0.8108	0.4726	nonDE	nonDE	rpl-17	Q9BL19	rpl-17	Large ribosomal subunit protein uL22	0.1546	0.3369	Q9BL19		17.659	17.5782	17.9401	18.0772	17.9946	17.8364	18.098	18.0713
472	0.1864	15.1806	0.6879	0.3926	nonDE	nonDE	coel-1	H2KYZ5	coel-1	Tubulin-specific chaperone cofactor E-like protein	0.2052	0.4049	H2KYZ5		14.8882	15.2757	15.3321	14.8537	15.3281	15.509	15.0884	15.1696
1607	0.1862	16.3776	1.1349	0.68	nonDE	nonDE	iars-1	Q21926	iars-1	Isoleucine--tRNA ligase, cytoplasmic	0.0733	0.2089	Q21926		16.5008	16.1643	16.2699	16.2029	16.557	16.4618	16.3813	16.4828
124	0.1853	14.9258	1.2415	0.7512	nonDE	nonDE	Y39A3CL.1	A0A8S4QBU0	Y39A3CL.1	Minor tail protein	0.0573	0.1773	A0A8S4QBU0		14.9202	14.9434	14.7786	14.6904	15.0802	14.9566	15.0831	14.9542
967	0.1852	14.2117	0.6609	0.373	nonDE	nonDE	emb-5	P34703	emb-5	Suppressor of Ty 6 homolog	0.2183	0.4237	P34703		13.8642	13.875	14.2535	14.4836	14.3202	14.1427	14.3922	14.3622
805	0.1849	15.1157	0.8985	0.5271	nonDE	nonDE	F37F2.2	O61749	F37F2.2	Probable signal recognition particle 19 kDa protein	0.1263	0.2971	O61749		14.9862	15.0978	15.144	14.8651	14.9847	15.185	15.2081	15.4551
58	0.1834	14.5305	0.8962	0.5264	nonDE	nonDE	unc-89	A0A2C9C2G8	unc-89	Muscle M-line assembly protein unc-89	0.127	0.2975	A0A2C9C2G8		14.249	14.323	14.5792	14.6039	14.6846	14.4157	14.7211	14.6674
1379	0.1832	15.0165	1.374	0.844	nonDE	nonDE	ecps-1	Q18983	ecps-1	ECm29 Proteasome adaptor and Scaffold	0.0423	0.1432	Q18983		14.9178	14.9536	14.9195	14.9089	15.1394	15.1945	14.9575	15.141
1049	0.1819	19.9951	0.4531	0.2511	nonDE	nonDE	rpl-22	P52819	rpl-22	Large ribosomal subunit protein eL22	0.3523	0.561	P52819		19.8417	19.6342	19.9136	20.2272	19.7832	19.7364	20.3478	20.4769
1228	0.1806	15.3152	1.4132	0.8731	nonDE	nonDE	tax-6	Q0G819	tax-6	Serine/threonine-protein phosphatase 2B catalytic subunit	0.0386	0.1339	Q0G819		15.1553	15.1842	15.3048	15.2554	15.4878	15.4086	15.3557	15.3697
1292	0.1803	15.5256	0.8805	0.5159	nonDE	nonDE	ain-1	Q17740	ain-1	ALG-1 INteracting protein	0.1317	0.3049	Q17740		15.3485	15.6494	15.4176	15.3266	15.5961	15.8295	15.4123	15.6252
763	0.18	14.5993	1.0035	0.5937	nonDE	nonDE	argk-1	O45518	argk-1	arginine kinase	0.0992	0.2549	O45518		14.7457	14.4453	14.3344	14.5116	14.7536	14.7535	14.6174	14.6326
1752	0.1798	14.9217	0.8517	0.4981	nonDE	nonDE	htz-1	Q27511	htz-1	Histone H2A.V	0.1407	0.3176	Q27511		14.6344	14.6371	14.9905	15.0652	15.0823	15.0067	14.9551	15.0024
35	0.1794	14.9968	0.6434	0.3623	nonDE	nonDE	sago-2	A0A0U1RML5	sago-2	Piwi domain-containing protein	0.2273	0.4343	A0A0U1RML5		15.1599	14.9755	14.6831	14.81	15.2422	14.8771	15.3436	14.883
2075	0.1794	15.0122	0.6395	0.3611	nonDE	nonDE	mat-1	Q9N593	mat-1	Cell division cycle protein 27 homolog	0.2293	0.4354	Q9N593		15.1722	14.5637	14.8402	15.114	15.1353	15.2729	15.1049	14.8947
652	0.179	14.6882	1.1253	0.6721	nonDE	nonDE	mau-2	O17581	mau-2	Maternal uncoordinated protein 2	0.0749	0.2127	O17581		14.4741	14.5989	14.7713	14.5504	14.7531	14.7479	14.7003	14.9095
873	0.1787	15.0036	0.2983	0.1623	nonDE	nonDE	myo-3	P12844	myo-3	Myosin-3	0.5032	0.6881	P12844		14.52	14.6009	15.1309	15.4052	15.3375	14.3696	15.4305	15.2342
1924	0.1773	15.1769	0.2913	0.1576	nonDE	nonDE	trap-3	Q95XS1	trap-3	Translocon-associated protein subunit gamma	0.5113	0.6957	Q95XS1		14.8559	14.5903	14.9037	16.0033	15.2439	15.1875	15.5449	15.0859
1394	0.1757	15.2504	0.4738	0.2671	nonDE	nonDE	apy-1	Q19202	apy-1	Apyrase apy-1	0.3359	0.5406	Q19202		15.0207	14.8588	15.0933	15.6773	15.1599	15.1517	15.5845	15.4569
1640	0.1757	14.6935	0.4523	0.2509	nonDE	nonDE	hcp-2	Q22257	hcp-2	HoloCentric chromosome binding Protein	0.353	0.5612	Q22257		14.3863	0	14.6981	14.6949	14.739	15.234	14.4124	14.6897
1295	0.1753	17.5136	0.839	0.4902	nonDE	nonDE	T25B9.9	Q17761	T25B9.9	6-phosphogluconate dehydrogenase, decarboxylating	0.1449	0.3235	Q17761		17.6848	17.4586	17.2858	17.2748	17.6845	17.4331	17.708	17.5794
945	0.1751	16.4319	1.0287	0.6055	nonDE	nonDE	cdk-1	P34556	cdk-1	Cyclin-dependent kinase 1	0.0936	0.248	P34556		16.2855	16.5979	16.261	16.233	16.4961	16.5552	16.5039	16.5227
1878	0.1748	15.2062	1.2276	0.744	nonDE	nonDE	mct-3	Q93896	mct-3	Major facilitator superfamily (MFS) profile domain-containing protein	0.0592	0.1803	Q93896		15.0889	15.149	15.1372	15.1001	15.277	15.1362	15.3502	15.4109
1488	0.1743	14.4562	0.9269	0.5454	nonDE	nonDE	patr-1	Q20374	patr-1	Protein PAT1 homolog 1	0.1183	0.2849	Q20374		14.3203	14.6116	14.3471	14.1972	14.5809	14.6537	14.5112	14.4275
624	0.173	17.2472	0.8983	0.5271	nonDE	nonDE	hpo-19	O16521	hpo-19	NADH-cytochrome b5 reductase	0.1264	0.2971	O16521		16.9598	17.2886	17.0599	17.3345	17.3956	17.2237	17.2791	17.4363
569	0.1724	18.4174	0.512	0.2896	nonDE	nonDE	rpl-7	O01802	rpl-7	Large ribosomal subunit protein uL30	0.3076	0.5133	O01802		18.2926	18.3572	18.1799	18.4951	18.3468	18.0871	18.6963	18.8842
2241	0.1724	16.8326	1.1079	0.6597	nonDE	nonDE	mcm-3	Q9XVR7	mcm-3	DNA replication licensing factor MCM3	0.078	0.2189	Q9XVR7		16.8211	16.7684	16.7026	16.6936	17.0554	17.0009	16.8552	16.7638
777	0.172	15.4701	0.324	0.177	nonDE	nonDE	drr-2	O45781	drr-2	RRM domain-containing protein	0.4743	0.6652	O45781		14.5752	15.4265	15.6817	15.853	15.6411	15.5243	15.4189	15.6398
1642	0.1718	14.2061	0.9572	0.5644	nonDE	nonDE	epg-7	Q22342	epg-7	Autophagy-related protein 11 C-terminal domain-containing protein	0.1104	0.2727	Q22342		14.2287	14.0878	14.2406	13.9239	14.3585	14.4124	14.1782	14.219
1192	0.1714	16.9102	0.7082	0.4076	nonDE	nonDE	C30G12.2	Q09486	C30G12.2	DeHydrogenases, Short chain	0.1958	0.3912	Q09486		16.9762	17.0126	16.5052	16.8041	16.9616	16.831	17.1655	17.0255
582	0.1707	15.8002	1.0152	0.5986	nonDE	nonDE	eif-3.H	O01974	eif-3.H	Eukaryotic translation initiation factor 3 subunit H	0.0966	0.252	O01974		15.6938	15.6446	15.6903	15.8306	16.0805	15.8711	15.8646	15.7257
1030	0.1707	17.6381	0.8687	0.5086	nonDE	nonDE	sams-3	P50305	sams-3	Probable S-adenosylmethionine synthase 3	0.1353	0.31	P50305		17.5019	17.7845	17.597	17.3275	17.7716	17.8222	17.6609	17.6389
1317	0.1707	15.9091	0.6355	0.3607	nonDE	nonDE	dim-1	Q18066	dim-1	Disorganized muscle protein 1	0.2315	0.4358	Q18066		16.1435	15.5097	15.7394	15.9024	15.8768	15.8729	16.0825	16.1457
1035	0.1699	18.3807	0.5693	0.3248	nonDE	nonDE	rps-2	P51403	rps-2	Small ribosomal subunit protein uS5	0.2696	0.4734	P51403		18.1822	18.0382	18.2573	18.7056	18.3579	18.2855	18.654	18.5652
1780	0.1699	15.3163	0.4869	0.2754	nonDE	nonDE	twk-31	Q6EUT8	twk-31	Potassium channel domain-containing protein	0.3259	0.5304	Q6EUT8		14.7335	15.5509	15.1448	15.4961	15.2909	15.4078	15.3697	15.5365
2020	0.1696	14.9013	1.2216	0.7395	nonDE	nonDE	plk-2	Q9N2L7	plk-2	Serine/threonine-protein kinase plk-2	0.06	0.1822	Q9N2L7		14.7407	14.8488	14.7683	14.9081	14.9679	14.8828	15.0183	15.0754
660	0.1694	14.5792	0.4815	0.2719	nonDE	nonDE	C31C9.2	O17626	C31C9.2	D-3-phosphoglycerate dehydrogenase	0.33	0.5347	O17626		14.8688	0	14.1541	14.4242	14.7036	14.5824	14.4792	14.8418
987	0.1689	14.1021	0.8824	0.5162	nonDE	nonDE	sds-22	P45969	sds-22	Protein phosphatase 1 regulatory subunit SDS22 homolog	0.1311	0.3046	P45969		0	0	13.9367	14.0423	14.24	14.1512	14.0895	14.1529
546	0.1688	15.6001	0.7755	0.4491	nonDE	nonDE	CELE_T20D3.6	O01257	CELE_T20D3.6	HIG1 domain-containing protein	0.1677	0.3555	O01257		15.3339	15.7524	15.5436	15.4328	15.637	15.6863	15.5207	15.8937
1520	0.1685	14.3509	0.3624	0.2023	nonDE	nonDE	dpy-17	Q20778	dpy-17	Nematode cuticle collagen N-terminal domain-containing protein	0.4341	0.6276	Q20778		14.1025	13.7988	14.3108	14.8544	14.3031	14.8091	14.3238	14.3048
1171	0.1681	15.4975	0.5444	0.3111	nonDE	nonDE	hsp-110	Q05036	hsp-110	Heat shock protein 110	0.2855	0.4885	Q05036		15.8601	15.3579	15.1028	15.3332	15.6795	15.5558	15.4014	15.6896
1446	0.1677	18.8992	0.5084	0.288	nonDE	nonDE	rps-23	Q19877	rps-23	Small ribosomal subunit protein uS12	0.3102	0.5152	Q19877		18.8948	18.9625	18.6634	18.7406	18.7084	18.711	19.0924	19.4204
2164	0.1676	14.9201	0.9223	0.5419	nonDE	nonDE	ints-5	Q9U267	ints-5	Integrator complex subunit 5	0.1196	0.2872	Q9U267		14.8513	14.7861	14.9649	14.743	15.1415	14.8037	15.124	14.9463
530	0.1666	18.5736	0.8465	0.4955	nonDE	nonDE	his-57	J7S164	his-57	Histone H2A	0.1424	0.3195	J7S164		18.6061	18.2132	18.6378	18.5043	18.6504	18.5503	18.7023	18.7247
848	0.1666	18.6524	0.7511	0.4345	nonDE	nonDE	rpt-5	O76371	rpt-5	26S protease regulatory subunit 6A	0.1774	0.3677	O76371		18.6863	18.5863	18.7043	18.2996	18.7428	18.9508	18.6254	18.6239
726	0.1661	14.5532	0.8815	0.5159	nonDE	nonDE	cpn-2	O44788	cpn-2	Transgelin	0.1314	0.3049	O44788		14.2918	14.6094	14.5891	14.3904	14.568	14.7218	14.5021	14.753
861	0.1656	15.5682	0.3651	0.2037	nonDE	nonDE	myo-1	P02567	myo-1	Myosin-1	0.4314	0.6256	P02567		15.1604	15.0402	15.6917	16.0492	15.7807	15.4466	15.7735	15.6034
1910	0.1641	14.3261	0.488	0.2757	nonDE	nonDE	C34E10.10	Q95QS4	C34E10.10	rRNA-processing protein UTP23 homolog	0.3251	0.5301	Q95QS4		13.8265	14.4787	0	14.3917	14.2127	14.4965	14.4605	14.4159
1201	0.1639	15.1233	0.8616	0.5045	nonDE	nonDE	F07F6.4	Q09531	F07F6.4	Uncharacterized protein F07F6.4	0.1375	0.313	Q09531		15.0902	14.8975	15.0305	15.1471	15.2878	14.9618	15.2416	15.3297
1042	0.1607	17.5154	1.02	0.5995	nonDE	nonDE	cyn-7	P52015	cyn-7	Peptidyl-prolyl cis-trans isomerase 7	0.0955	0.2515	P52015		17.5525	17.3111	17.3616	17.515	17.7216	17.5486	17.5452	17.5677
137	0.1606	14.2172	0.5682	0.3248	nonDE	nonDE	CELE_Y54G2A.12	A5A8P6	CELE_Y54G2A.12	WD_REPEATS_REGION domain-containing protein	0.2703	0.4734	A5A8P6		14.2315	14.2439	13.975	14.1431	14.5908	14.033	14.3032	0
1398	0.1597	14.0281	0.8499	0.4967	nonDE	nonDE	algn-2	Q19265	algn-2	Alpha-1,3/1,6-mannosyltransferase ALG2	0.1413	0.3187	Q19265		13.997	13.764	14.0733	13.9586	14.0643	14.1313	13.9506	14.2855
1005	0.1581	17.1731	1.2154	0.7353	nonDE	nonDE	cct-2	P47207	cct-2	T-complex protein 1 subunit beta	0.0609	0.1839	P47207		17.1481	17.0353	17.1183	17.0745	17.3483	17.2441	17.2269	17.1895
1342	0.1572	14.7446	0.3738	0.2088	nonDE	nonDE	acs-19	Q18496	acs-19	Acetyl-coenzyme A synthetase	0.4228	0.6184	Q18496		14.6816	14.4537	14.3799	15.149	14.6052	14.5307	15.1279	15.0291
1890	0.1572	17.3743	0.4111	0.2306	nonDE	nonDE	rpl-11.1	Q94300	rpl-11.1	Large ribosomal subunit protein uL5A	0.3881	0.588	Q94300		17.2583	17.2159	17.1031	17.6054	17.3126	17.01	17.7479	17.7411
2295	0.1568	14.2154	0.5089	0.288	nonDE	nonDE	CELE_Y48G1C.8	V6CL71	CELE_Y48G1C.8	OTU domain-containing protein	0.3098	0.5152	V6CL71		13.7305	14.4151	14.2739	14.1285	14.241	14.2649	14.1388	14.5302
1948	0.1565	19.7137	0.8223	0.4787	nonDE	nonDE	cgh-1	Q95YF3	cgh-1	ATP-dependent RNA helicase cgh-1	0.1505	0.3321	Q95YF3		19.7149	19.7504	19.4643	19.6125	19.7342	19.613	19.9201	19.9007
1989	0.1563	14.8663	0.6431	0.3623	nonDE	nonDE	haf-6	Q9BL17	haf-6	ATP-binding cassette sub-family B member 8, mitochondrial	0.2275	0.4343	Q9BL17		14.6725	14.6114	14.7746	15.0942	15.0868	14.738	15.0269	14.9263
2048	0.1561	21.028	0.4714	0.2654	nonDE	nonDE	rps-4	Q9N3X2	rps-4	Small ribosomal subunit protein eS4	0.3377	0.5428	Q9N3X2		20.9386	21.0045	20.6702	21.1865	20.9094	20.8028	21.4031	21.3086
1692	0.1556	17.1619	0.3965	0.2205	nonDE	nonDE	rsp-2	Q23120	rsp-2	Probable splicing factor, arginine/serine-rich 2	0.4013	0.6019	Q23120		16.68	16.9136	17.5631	17.1798	17.2733	17.5079	17.0683	17.1096
1214	0.1554	14.1266	1.0081	0.5937	nonDE	nonDE	cdl-1	Q09599	cdl-1	Histone RNA hairpin-binding protein	0.0982	0.2549	Q09599		14.0352	0	13.9552	14.1229	14.1853	14.157	14.2493	14.1812
2109	0.1553	16.3334	0.6435	0.3623	nonDE	nonDE	rps-6	Q9NEN6	rps-6	Small ribosomal subunit protein eS6	0.2272	0.4343	Q9NEN6		16.2372	16.2464	16.0375	16.5022	16.4227	16.1557	16.5233	16.5425
1175	0.1546	16.7359	0.9966	0.5904	nonDE	nonDE	copd-1	Q09236	copd-1	Probable coatomer subunit delta	0.1008	0.2568	Q09236		16.6191	16.5191	16.8085	16.6877	16.8848	16.846	16.7536	16.7685
2058	0.1543	16.2337	0.9089	0.5335	nonDE	nonDE	apb-1	Q9N4F3	apb-1	AP complex subunit beta	0.1233	0.2928	Q9N4F3		16.1162	15.9585	16.2941	16.2572	16.2878	16.3907	16.2782	16.2867
990	0.1539	16.4269	0.9168	0.5387	nonDE	nonDE	rpt-3	P46502	rpt-3	Probable 26S proteasome regulatory subunit 6B	0.1211	0.2893	P46502		16.4588	16.1484	16.3846	16.4079	16.4966	16.5829	16.5357	16.4
151	0.1538	15.4282	0.9564	0.5641	nonDE	nonDE	plin-1	A8WHP8	plin-1	Perilipin-1 homolog	0.1106	0.2728	A8WHP8		15.4767	15.1897	15.3092	15.4297	15.5078	15.5326	15.5713	15.4086
1152	0.1537	16.097	0.9405	0.5543	nonDE	nonDE	rla-1	P91913	rla-1	Large ribosomal subunit protein P1	0.1147	0.2791	P91913		16.1704	15.8719	15.9679	16.0704	16.2051	16.1846	16.0622	16.2435
336	0.1528	16.4448	0.9822	0.5826	nonDE	nonDE	CELE_VF13D12L.3	G5EDW8	CELE_VF13D12L.3	Malate dehydrogenase	0.1042	0.2615	G5EDW8		16.3635	16.4826	16.2459	16.3816	16.5861	16.3857	16.5925	16.5206
1345	0.1527	15.4258	0.9121	0.5344	nonDE	nonDE	rfc-3	Q18547	rfc-3	Replication factor C subunit 3	0.1224	0.2921	Q18547		15.4023	15.5324	15.1707	15.2925	15.4738	15.5015	15.4926	15.5407
722	0.152	15.0954	0.2606	0.136	nonDE	nonDE	cpn-4	O44727	cpn-4	Calponin-homology (CH) domain-containing protein	0.5488	0.7311	O44727		14.3188	14.7504	15.4404	15.5679	15.3151	15.3033	15.1172	14.9499
1162	0.152	15.2468	0.8733	0.5103	nonDE	nonDE	ctr-9	Q03560	ctr-9	RNA polymerase-associated protein CTR9	0.1339	0.3088	Q03560		14.9805	15.1995	15.2814	15.2219	15.3964	15.4258	15.2498	15.2193
762	0.1512	17.7974	0.6337	0.3606	nonDE	nonDE	rps-26	O45499	rps-26	Small ribosomal subunit protein eS26	0.2324	0.4359	O45499		17.9238	17.7594	17.576	17.6283	17.75	17.6979	17.8938	18.1504
385	0.1508	15.0075	0.4463	0.2477	nonDE	nonDE	ipla-7	G5EF58	ipla-7	PNPLA domain-containing protein	0.3578	0.5653	G5EF58		14.8005	15.2281	15.0011	14.6986	14.903	14.911	15.0155	15.502
358	0.1491	15.8301	1.1219	0.6692	nonDE	nonDE	npp-10	G5EEH9	npp-10	Nuclear pore complex protein Nup98-Nup96	0.0755	0.2142	G5EEH9		15.6914	15.6919	15.7943	15.8444	15.8688	15.8888	15.9595	15.9014
459	0.149	14.0304	0.749	0.4337	nonDE	nonDE	vps-45	H2KYN0	vps-45	Vacuolar protein sorting-associated protein 45	0.1783	0.3684	H2KYN0		14.0278	14.0323	14.0248	13.7388	14.1102	14.1556	13.91	14.2438
1973	0.1484	15.7295	0.6844	0.39	nonDE	nonDE	eif-1	Q967F1	eif-1	SUI1 domain-containing protein	0.2068	0.4074	Q967F1		15.3788	15.7461	15.7713	15.7249	15.9092	15.8711	15.8172	15.6174
219	0.1482	14.6179	0.7211	0.4159	nonDE	nonDE	otub-3	F5GU86	otub-3	OTU domain-containing protein	0.19	0.3838	F5GU86		14.2877	14.6433	14.6033	14.6412	14.5548	14.8445	14.6479	14.7208
533	0.1479	15.0092	1.0181	0.5987	nonDE	nonDE	hpo-27	K8ERU3	hpo-27	HEAT repeat protein	0.0959	0.2519	K8ERU3		14.7913	15.0047	14.9298	15.0152	15.1062	15.0208	15.1314	15.0741
567	0.1479	14.6754	0.4948	0.2789	nonDE	nonDE	ppk-1	O01759	ppk-1	PIPK domain-containing protein	0.3201	0.5262	O01759		14.3066	14.5499	14.9901	14.5594	14.7581	14.8819	14.5294	14.8282
912	0.1479	18.7319	0.4317	0.2409	nonDE	nonDE	rpl-21	P34334	rpl-21	Large ribosomal subunit protein eL21	0.3701	0.5742	P34334		18.6472	18.8247	18.3934	18.7667	18.6289	18.4477	19.0501	19.0966
1868	0.1473	19.4958	0.571	0.3248	nonDE	nonDE	idha-1	Q93714	idha-1	Probable isocitrate dehydrogenase [NAD] subunit alpha, mitochondrial	0.2686	0.4733	Q93714		19.162	19.264	19.6249	19.6376	19.4217	19.7175	19.6221	19.5165
552	0.1471	16.0341	0.8331	0.4856	nonDE	nonDE	aars-2	O01541	aars-2	Alanine--tRNA ligase, cytoplasmic	0.1469	0.3269	O01541		16.0721	15.7607	15.9233	16.086	16.2139	16.0682	16.0555	16.093
221	0.1467	17.8207	0.6425	0.3621	nonDE	nonDE	iff-1	G1K0V8	iff-1	Eukaryotic translation initiation factor 5A	0.2278	0.4344	G1K0V8		17.7942	17.9731	17.7455	17.4765	17.9918	17.9877	17.7294	17.8672
577	0.1462	15.0953	0.4777	0.2698	nonDE	nonDE	rps-10	O01869	rps-10	Plectin/S10 N-terminal domain-containing protein	0.3329	0.5373	O01869		15.1872	14.6537	14.8726	15.3753	15.0522	15.2074	15.2064	15.2076
2220	0.1454	15.7817	0.6345	0.3607	nonDE	nonDE	eif-3.K	Q9XUP3	eif-3.K	Eukaryotic translation initiation factor 3 subunit K	0.232	0.4358	Q9XUP3		15.5634	15.5998	16.0139	15.659	15.7893	16.0336	15.7666	15.8283
307	0.145	16.9239	0.8188	0.4764	nonDE	nonDE	cand-1	G5ED41	cand-1	Cullin-associated NEDD8-dissociated protein 1	0.1518	0.3339	G5ED41		16.7814	16.7577	16.9476	16.9188	16.9964	17.1922	16.892	16.9052
1811	0.1448	14.6349	0.7043	0.4052	nonDE	nonDE	spas-1	Q8MNV0	spas-1	Spastin homolog	0.1976	0.3934	Q8MNV0		14.8549	14.4052	14.5437	14.4463	14.6781	14.6533	14.7511	14.7468
1458	0.1442	14.5599	0.7024	0.4037	nonDE	nonDE	CELE_F13H10.8	Q1ZXU7	CELE_F13H10.8	Small subunit of serine palmitoyltransferase	0.1984	0.3948	Q1ZXU7		14.5703	14.6161	14.2761	14.4888	14.4832	14.6307	14.587	14.8271
1360	0.144	16.9451	0.9404	0.5543	nonDE	nonDE	rpt-1	Q18787	rpt-1	26S proteasome regulatory subunit 7	0.1147	0.2791	Q18787		16.8003	16.8738	16.942	16.8762	16.9627	17.1866	16.962	16.9569
2191	0.1439	15.058	0.5114	0.2896	nonDE	nonDE	CELE_T16G1.9	Q9U367	CELE_T16G1.9	EIF3k	0.3081	0.5133	Q9U367		15.0377	15.2149	15.0102	14.6815	15.2099	15.3651	15.0539	14.8908
2260	0.1437	14.9025	0.8391	0.4902	nonDE	nonDE	CELE_Y54E2A.4	Q9XWI1	CELE_Y54E2A.4	Activating signal cointegrator 1 complex subunit 3	0.1448	0.3235	Q9XWI1		14.9157	14.9089	14.6879	14.8103	14.9472	15.1444	14.8785	14.9274
1680	0.1435	13.993	1.0641	0.634	nonDE	nonDE	C37C3.2	Q22918	C37C3.2	Eukaryotic translation initiation factor 5	0.0863	0.2323	Q22918		13.9205	13.9088	13.9408	13.9151	14.0392	14.1803	13.974	14.0657
1009	0.1426	14.2035	0.6149	0.3516	nonDE	nonDE	C05D11.1	P48053	C05D11.1	Uncharacterized protein C05D11.1	0.2427	0.4451	P48053		14.0029	0	0	14.214	14.2945	14.1377	14.2267	14.3452
73	0.1423	14.3034	0.8867	0.5183	nonDE	nonDE	C25H3.11	A0A2K5ATQ8	C25H3.11	Ricin B-type lectin domain-containing protein	0.1298	0.3032	A0A2K5ATQ8		14.1132	14.2879	14.2363	14.2917	14.3745	14.2241	14.4927	14.4071
181	0.1419	15.0116	0.8173	0.4754	nonDE	nonDE	num-1	B5BM46	num-1	PID domain-containing protein	0.1523	0.3346	B5BM46		14.8074	14.9371	15.1443	14.8736	15.0172	15.0836	15.0521	15.1771
935	0.1417	14.4237	0.538	0.3064	nonDE	nonDE	vms-1	P34511	vms-1	tRNA endonuclease vms-1	0.2898	0.4939	P34511		14.3477	14.0371	14.4461	14.5807	14.4736	14.5671	14.652	14.2855
1986	0.1414	19.1369	0.5151	0.2902	nonDE	nonDE	CELE_Y37E3.8	Q9BKU5	CELE_Y37E3.8	Large ribosomal subunit protein uL15	0.3054	0.5127	Q9BKU5		19.1662	19.0472	18.9126	19.1386	19.021	18.9929	19.2408	19.5755
178	0.1413	15.8104	0.7183	0.4141	nonDE	nonDE	abts-1	B3WFV9	abts-1	Anion exchange protein	0.1913	0.3854	B3WFV9		15.6707	15.615	15.8431	15.8301	16.0306	15.6584	15.9042	15.9309
1922	0.1412	18.4785	1.0171	0.5987	nonDE	nonDE	eif-2gamma	Q95XR0	eif-2gamma	protein-synthesizing GTPase	0.0961	0.2519	Q95XR0		18.3861	18.3586	18.4959	18.3912	18.5548	18.651	18.504	18.4867
638	0.1411	17.2871	0.4001	0.2223	nonDE	nonDE	hpo-8	O17040	hpo-8	Very-long-chain (3R)-3-hydroxyacyl-CoA dehydratase hpo-8	0.398	0.5994	O17040		17.3474	17.4638	16.8802	17.1748	17.3492	16.9646	17.5561	17.5608
867	0.1401	16.0173	0.7231	0.4174	nonDE	nonDE	ubq-1	P0CG71	ubq-1	Polyubiquitin-A	0.1892	0.3825	P0CG71		15.9992	15.7589	15.8997	16.1311	16.1469	15.9435	16.0729	16.1859
1632	0.1398	15.3746	0.7404	0.4271	nonDE	nonDE	CELE_T04A8.7	Q22137	CELE_T04A8.7	1,4-alpha-glucan branching enzyme	0.1818	0.374	Q22137		15.3696	15.2941	15.1966	15.3584	15.6793	15.2945	15.4111	15.3928
1428	0.1395	17.4477	0.6231	0.3566	nonDE	nonDE	fars-3	Q19713	fars-3	Phenylalanine--tRNA ligase beta subunit	0.2382	0.44	Q19713		17.5889	17.3838	17.3618	17.1773	17.6257	17.3346	17.6693	17.4403
297	0.1389	14.7232	0.7043	0.4052	nonDE	nonDE	hum-5	G5ECZ0	hum-5	Myosin IA	0.1976	0.3934	G5ECZ0		14.6219	14.4178	14.8047	14.7706	14.7625	14.7654	14.9134	14.7293
212	0.1387	14.9756	1.0059	0.5937	nonDE	nonDE	rsd-2	E1B6W0	rsd-2	RSD-2 domain-containing protein	0.0986	0.2549	E1B6W0		14.9552	14.8883	14.9076	14.8736	14.9812	15.058	14.9813	15.1592
1783	0.1382	15.9989	0.3475	0.1922	nonDE	nonDE	CELE_F32D8.12	Q7JLJ0	CELE_F32D8.12	FAD-binding PCMH-type domain-containing protein	0.4493	0.6424	Q7JLJ0		15.5113	15.7754	16.0518	16.3809	15.8257	16.0471	16.3095	16.0896
1739	0.1379	15.3614	0.4223	0.237	nonDE	nonDE	nlt-1	Q23655	nlt-1	Non-specific lipid-transfer protein-like 1	0.3782	0.5794	Q23655		14.8374	15.3251	15.4385	15.569	15.3088	15.3126	15.5441	15.5561
2043	0.1378	14.0869	0.3727	0.2088	nonDE	nonDE	CELE_Y50D7A.3	Q9N3L4	CELE_Y50D7A.3	phosphorylase kinase	0.4239	0.6184	Q9N3L4		14.4515	13.8616	13.9485	13.8104	14.1696	14.3749	13.7854	14.2936
845	0.1377	14.8073	0.6348	0.3607	nonDE	nonDE	tsg-101	O76258	tsg-101	Tumor susceptibility gene 101 protein	0.2318	0.4358	O76258		14.629	14.9111	14.6645	14.7491	15.0244	14.7686	14.6771	15.0344
1130	0.1375	16.4498	0.6798	0.3862	nonDE	nonDE	CELE_F55F8.2	P91340	CELE_F55F8.2	ATP-dependent RNA helicase	0.209	0.411	P91340		16.3037	16.5948	16.296	16.3299	16.4371	16.7104	16.3942	16.5326
2210	0.1356	17.237	0.836	0.4876	nonDE	nonDE	rpt-6	Q9XTT9	rpt-6	26S proteasome regulatory subunit 8	0.1459	0.3254	Q9XTT9		17.1824	17.2225	17.1841	17.0879	17.223	17.4928	17.2509	17.2524
2237	0.1347	16.6368	0.3903	0.2166	nonDE	nonDE	rps-15	Q9XVP0	rps-15	Small ribosomal subunit protein uS19	0.4071	0.6073	Q9XVP0		16.6439	16.4247	16.4351	16.7742	16.4922	16.4178	16.7749	17.1317
448	0.1343	15.6423	0.3753	0.2089	nonDE	nonDE	stl-1	H2FLJ1	stl-1	Stomatin-like protein stl-1	0.4214	0.6181	H2FLJ1		15.5366	16.0848	15.4119	15.2672	15.6642	15.7223	15.5753	15.8761
2154	0.1343	16.5067	0.8212	0.478	nonDE	nonDE	emb-4	Q9U1Q7	emb-4	Intron-binding protein aquarius	0.1509	0.3327	Q9U1Q7		16.4506	16.417	16.4826	16.408	16.6975	16.6849	16.4475	16.4654
601	0.1339	16.978	0.6524	0.3674	nonDE	nonDE	eif-3.C	O02328	eif-3.C	Eukaryotic translation initiation factor 3 subunit C	0.2227	0.4291	O02328		16.7604	16.7441	17.1108	17.029	16.9832	17.1597	17.027	17.0097
232	0.1338	17.2979	0.3147	0.1716	nonDE	nonDE	pqn-52	G4SL51	pqn-52	DUF1080 domain-containing protein	0.4845	0.6737	G4SL51		17.2634	17.0344	16.8381	17.7882	17.3016	17.5616	17.1501	17.4459
45	0.1335	15.0141	0.5317	0.3015	nonDE	nonDE	hgap-2	A0A1I6CM55	hgap-2	Ral GTPase-activating protein subunit alpha/beta N-terminal domain-containing protein	0.2939	0.4995	A0A1I6CM55		14.657	15.1023	15.1056	14.9243	14.9929	15.2245	14.9128	15.1929
1459	0.1335	16.4813	0.4478	0.2479	nonDE	nonDE	pfn-2	Q20025	pfn-2	Profilin-2	0.3566	0.565	Q20025		16.2401	16.2817	16.4028	16.7337	16.6026	16.2476	16.7779	16.5642
1648	0.1333	14.3494	0.1854	0.0922	nonDE	nonDE	CELE_T14B4.1	Q22484	CELE_T14B4.1	tRNA/rRNA methyltransferase SpoU type domain-containing protein	0.6525	0.8088	Q22484		14.2082	13.9835	14.4607	14.4785	13.7022	15.3548	14.3745	14.2327
701	0.1332	14.9045	0.7881	0.4588	nonDE	nonDE	ltah-1.2	O44183	ltah-1.2	Peptidase M1 leukotriene A4 hydrolase/aminopeptidase C-terminal domain-containing protein	0.1629	0.3477	O44183		14.9091	14.7609	14.6867	14.9949	14.9452	14.9295	15.0433	14.9663
670	0.1331	15.2854	0.5233	0.2964	nonDE	nonDE	stdh-2	O17795	stdh-2	Putative steroid dehydrogenase 2	0.2997	0.5054	O17795		14.9302	15.4343	15.4277	15.0833	15.4206	15.4139	15.2839	15.2893
1925	0.133	16.7031	0.5127	0.2897	nonDE	nonDE	trap-1	Q95XT5	trap-1	Translocon-associated protein subunit alpha	0.3071	0.5132	Q95XT5		16.7891	16.7078	16.3953	16.654	16.7464	16.4834	16.9506	16.898
2073	0.133	14.6055	0.6604	0.3728	nonDE	nonDE	mtm-1	Q9N589	mtm-1	Myotubularin-related protein 1	0.2186	0.4239	Q9N589		14.3592	14.5075	14.6006	14.6889	14.6569	14.5126	14.6709	14.8477
1921	0.1328	15.4674	0.6264	0.357	nonDE	nonDE	mcm-4	Q95XQ8	mcm-4	DNA replication licensing factor mcm-4	0.2364	0.4395	Q95XQ8		15.5906	15.3951	15.2274	15.3911	15.5332	15.7389	15.4772	15.386
268	0.1322	13.818	0.6139	0.3509	nonDE	nonDE	sde-2	G5EC45	sde-2	Replication stress response regulator SDE2	0.2433	0.4457	G5EC45		0	13.6866	13.6916	13.8492	13.7179	14.0048	13.7771	13.9989
1218	0.132	15.7337	0.7533	0.4355	nonDE	nonDE	puf-12	Q09622	puf-12	Pumilio domain-containing protein 12	0.1765	0.3668	Q09622		15.5206	15.777	15.7275	15.6458	15.8035	15.952	15.6909	15.7528
1082	0.1307	14.0838	0.573	0.3265	nonDE	nonDE	pafo-1	P90783	pafo-1	RNA polymerase II-associated factor 1 homolog	0.2673	0.4715	P90783		14.0442	0	13.9492	0	14.1795	14.0943	14.2394	13.9964
645	0.1305	14.3382	0.4132	0.2315	nonDE	nonDE	hda-4	O17323	hda-4	Histone deacetylase 4	0.3862	0.5867	O17323		0	0	14.3355	14.167	14.2685	14.4615	14.1812	14.6157
1306	0.1303	15.4779	0.3432	0.1901	nonDE	nonDE	fubl-1	Q17935	fubl-1	K Homology domain-containing protein	0.4537	0.6455	Q17935		14.9482	15.4577	15.8727	15.3723	15.7029	15.5731	15.4185	15.4778
1445	0.1299	14.6918	0.3009	0.1634	nonDE	nonDE	wdr-46	Q19873	wdr-46	BING4 C-terminal domain-containing protein	0.5001	0.6864	Q19873		14.2548	0	14.6131	14.9849	14.9107	14.4172	14.9542	14.708
1235	0.1293	14.3801	0.2659	0.1388	nonDE	nonDE	prp-19	Q10051	prp-19	Pre-mRNA-processing factor 19	0.5421	0.7265	Q10051		14.0576	13.7552	14.7752	14.6737	14.5221	14.5706	14.3648	14.3215
213	0.129	14.0224	0.5981	0.343	nonDE	nonDE	CELE_Y49E10.21	E1B6W2	CELE_Y49E10.21	RAD50-interacting protein 1	0.2523	0.454	E1B6W2		13.8218	0	13.9671	14.0574	14.0124	14.2785	14.0147	14.0052
2268	0.1287	15.4738	0.305	0.1663	nonDE	nonDE	mrps-28	Q9XWP0	mrps-28	Mitochondrial Ribosomal Protein, Small	0.4955	0.6819	Q9XWP0		14.8944	15.5777	15.3096	15.8562	15.3469	15.744	15.5287	15.533
618	0.1285	17.3129	0.9295	0.5466	nonDE	nonDE	rpt-2	O16368	rpt-2	Probable 26S proteasome regulatory subunit 4	0.1176	0.284	O16368		17.2203	17.2629	17.2814	17.2299	17.391	17.4799	17.3469	17.2907
266	0.1284	14.44	0.3928	0.2179	nonDE	nonDE	gna-2	G5EC27	gna-2	Glucosamine 6-phosphate N-acetyltransferase	0.4047	0.6055	G5EC27		14.4111	14.1779	14.1384	14.7759	14.6545	14.42	14.6485	14.294
15	0.1279	16.9789	0.5082	0.288	nonDE	nonDE	laat-1	A0A0K3ARR4	laat-1	Lysosomal amino acid transporter 1	0.3103	0.5152	A0A0K3ARR4		16.729	17.1308	16.986	16.814	17.0333	17.1636	16.7851	17.1895
1809	0.1271	14.0104	0.55	0.3144	nonDE	nonDE	C50D2.5	Q8ITY4	C50D2.5	Splicing factor 3B subunit 6-like protein	0.2818	0.4848	Q8ITY4		14.0612	13.722	13.9722	14.0321	14.1145	13.992	13.8939	14.2954
1904	0.1264	14.7005	0.5369	0.3057	nonDE	nonDE	CELE_T13H5.8	Q95QB1	CELE_T13H5.8	Cleft lip and palate transmembrane protein 1-like protein	0.2905	0.4947	Q95QB1		14.3978	14.5762	14.8502	14.7252	14.7059	14.6437	14.9543	14.7511
355	0.1254	17.4934	0.5663	0.3236	nonDE	nonDE	elo-1	G5EEE5	elo-1	Elongation of long chain fatty acids protein 1	0.2715	0.4747	G5EEE5		17.5781	17.3954	17.2408	17.5083	17.4393	17.4018	17.7381	17.6449
1025	0.1251	18.8683	0.334	0.1842	nonDE	nonDE	rpl-5	P49405	rpl-5	Large ribosomal subunit protein uL18	0.4634	0.6543	P49405		18.9725	19.0196	18.4688	18.7622	18.6445	18.7238	19.0761	19.2789
1820	0.1235	17.2898	0.7209	0.4159	nonDE	nonDE	rbm-39	Q8MXS6	rbm-39	RRM domain-containing protein	0.1902	0.3838	Q8MXS6		17.2321	17.2225	17.2527	17.2046	17.4045	17.3209	17.5121	17.1685
74	0.1228	14.8262	0.5987	0.3432	nonDE	nonDE	ubc-26	A0A2K5ATR7	ubc-26	UBC core domain-containing protein	0.2519	0.4537	A0A2K5ATR7		14.8793	14.5171	14.8179	14.8448	14.7365	14.9525	14.9188	14.9424
2113	0.1222	17.2754	0.6566	0.3698	nonDE	nonDE	rsp-3	Q9NEW6	rsp-3	Probable splicing factor, arginine/serine-rich 3	0.2205	0.4268	Q9NEW6		17.127	17.0408	17.3755	17.3139	17.3804	17.2452	17.3602	17.3603
2189	0.122	15.2396	0.5805	0.3323	nonDE	nonDE	unc-59	Q9U334	unc-59	Septin	0.2627	0.4653	Q9U334		14.9266	15.3279	15.277	15.183	15.2135	15.432	15.2584	15.2985
150	0.1214	14.4498	0.4487	0.2486	nonDE	nonDE	CELE_Y94H6A.7	A7WK41	CELE_Y94H6A.7	Low molecular weight phosphotyrosine protein phosphatase	0.3559	0.5642	A7WK41		14.2827	0	14.5746	14.2838	14.4983	14.5289	14.2724	14.7076
1075	0.1213	18.3921	0.2127	0.1067	nonDE	nonDE	his-1	P62784	his-1	Histone H4	0.6128	0.7821	P62784		18.6219	17.7152	18.3162	18.6726	18.2783	18.0309	18.8929	18.6089
1889	0.1213	16.0734	0.4886	0.2759	nonDE	nonDE	cif-1	Q94261	cif-1	COP9/Signalosome and eIF3 complex-shared subunit 1	0.3247	0.5298	Q94261		16.0366	15.9362	16.2019	15.8765	16.1397	16.4159	15.9418	16.0389
441	0.1207	17.6104	0.4665	0.2608	nonDE	nonDE	iffb-1	G5EGT7	iffb-1	Eukaryotic translation initiation factor 5B	0.3416	0.5486	G5EGT7		17.3668	17.4249	17.5233	17.8852	17.5645	17.8365	17.6733	17.6088
893	0.1207	14.9089	0.2043	0.1032	nonDE	nonDE	kin-10	P28548	kin-10	Casein kinase II subunit beta	0.6247	0.7885	P28548		14.3129	14.5448	14.9455	15.591	14.7462	15.2556	14.9176	14.9576
332	0.1202	16.8019	0.5877	0.3371	nonDE	nonDE	pod-1	G5EDS2	pod-1	DUF1899 domain-containing protein	0.2584	0.4601	G5EDS2		16.8264	16.791	16.6247	16.725	16.8898	16.6135	17.0002	16.9444
1511	0.1197	15.7279	0.8561	0.5007	nonDE	nonDE	CELE_F53F4.11	Q20720	CELE_F53F4.11	Ribosomal l1 domain-containing protein	0.1393	0.3157	Q20720		15.6217	15.7176	15.6152	15.7179	15.7179	15.7834	15.791	15.8587
2239	0.1191	16.8032	0.3999	0.2223	nonDE	nonDE	timm-23	Q9XVQ2	timm-23	Mitochondrial import inner membrane translocase subunit TIM23	0.3982	0.5994	Q9XVQ2		16.305	16.8313	16.9735	16.8646	16.8492	16.9452	16.8011	16.8553
2044	0.1189	14.6714	0.6324	0.3604	nonDE	nonDE	daf-25	Q9N3Q8	daf-25	Dauer abnormal formation protein 25	0.2331	0.4361	Q9N3Q8		14.728	14.6249	14.5871	14.5079	14.7658	14.9141	14.5909	14.6525
862	0.1181	17.071	0.3003	0.1631	nonDE	nonDE	his-11	P04255	his-11	Histone H2B 1	0.5009	0.687	P04255		17.0151	16.5446	17.1534	17.3348	17.0333	16.8834	17.3983	17.2054
960	0.1177	17.4798	0.3869	0.2159	nonDE	nonDE	rpl-35	P34662	rpl-35	Large ribosomal subunit protein uL29	0.4103	0.6083	P34662		17.3524	17.299	17.44	17.5925	17.4976	17.3622	17.3444	17.9506
1592	0.1173	18.045	0.1005	0.0494	nonDE	nonDE	vdac-1	Q21752	vdac-1	Probable voltage-dependent anion-selective channel	0.7935	0.8925	Q21752		18.175	17.4082	17.4372	18.9249	18.5576	16.8076	18.5086	18.5409
1544	0.1171	14.4747	0.5303	0.3004	nonDE	nonDE	sec-12	Q21115	sec-12	WD_REPEATS_REGION domain-containing protein	0.2949	0.5007	Q21115		14.5508	14.2898	14.4319	14.3921	14.6354	14.7244	14.4606	14.3128
1700	0.1171	14.6029	0.4424	0.2459	nonDE	nonDE	scyl-1	Q23215	scyl-1	Protein kinase domain-containing protein	0.361	0.5676	Q23215		14.7781	14.4496	14.4061	14.5438	14.3757	14.6492	14.8502	14.7709
651	0.1162	14.5473	0.5973	0.3426	nonDE	nonDE	pro-2	O17580	pro-2	Nucleolar complex protein 2 homolog	0.2527	0.4543	O17580		14.582	14.3269	14.6187	14.4294	14.6351	14.7528	14.5056	14.5284
905	0.116	14.7547	0.3547	0.197	nonDE	nonDE	cids-1	P34281	cids-1	CID domain-containing protein 1	0.4418	0.6354	P34281		14.3784	14.8925	14.9874	14.5287	14.729	15.056	14.7736	14.6922
1041	0.116	18.5277	0.4551	0.2525	nonDE	nonDE	cyn-5	P52013	cyn-5	Peptidyl-prolyl cis-trans isomerase 5	0.3506	0.5591	P52013		18.5232	18.7243	18.5021	18.1295	18.5686	18.544	18.5661	18.6642
1250	0.1157	15.5169	0.7121	0.4103	nonDE	nonDE	B0416.5	Q11073	B0416.5	Uncharacterized protein B0416.5	0.194	0.3888	Q11073		15.5897	15.4082	15.4234	15.415	15.6447	15.6399	15.5638	15.4507
2204	0.1157	15.6204	0.733	0.4228	nonDE	nonDE	rpac-40	Q9UAY9	rpac-40	DNA-directed RNA polymerase RpoA/D/Rpb3-type domain-containing protein	0.1849	0.3777	Q9UAY9		15.4426	15.5827	15.6621	15.5626	15.6485	15.6013	15.777	15.686
925	0.1153	14.4506	0.3065	0.1666	nonDE	nonDE	F54C8.4	P34442	F54C8.4	Probable tyrosine-protein phosphatase F54C8.4	0.4938	0.6814	P34442		13.9197	14.6504	14.7289	14.2728	14.5846	14.4942	14.3808	14.5732
46	0.1147	13.7761	0.4115	0.2306	nonDE	nonDE	aakg-1	A0A1I6CM85	aakg-1	CBS domain-containing protein	0.3877	0.588	A0A1I6CM85		0	13.7094	13.7051	0	13.9031	13.6572	13.9056	0
1340	0.1144	14.5389	0.4375	0.2429	nonDE	nonDE	C36A4.4	Q18493	C36A4.4	Probable UDP-N-acetylglucosamine pyrophosphorylase	0.3652	0.5717	Q18493		14.7235	14.6185	14.2172	14.3679	14.7761	14.5252	14.5402	14.5431
2112	0.1141	15.1809	0.5995	0.3436	nonDE	nonDE	pro-3	Q9NEU2	pro-3	Protein SDA1 homolog	0.2515	0.4533	Q9NEU2		15.2526	15.2391	15.102	14.9015	15.1891	15.2983	15.2418	15.2228
1139	0.1138	14.3344	0.5277	0.2993	nonDE	nonDE	ctnb-1	P91401	ctnb-1	Beta-catenin-like protein 1 N-terminal domain-containing protein	0.2967	0.502	P91401		14.4638	14.1559	14.3899	14.1003	14.4292	14.5171	14.2927	14.3263
1190	0.1127	14.2473	0.1905	0.0953	nonDE	nonDE	dph-2	Q09454	dph-2	2-(3-amino-3-carboxypropyl)histidine synthase subunit 2	0.6449	0.8029	Q09454		0	13.7288	0	14.6155	14.4643	14.0034	14.379	14.2928
2233	0.1126	15.0674	0.3876	0.2159	nonDE	nonDE	sptl-3	Q9XVI6	sptl-3	Serine palmitoyltransferase 3	0.4097	0.6083	Q9XVI6		15.1335	14.8338	14.7704	15.3068	15.089	15.0393	15.3397	15.0269
1006	0.1122	17.4795	0.5036	0.2854	nonDE	nonDE	cct-4	P47208	cct-4	T-complex protein 1 subunit delta	0.3136	0.5183	P47208		17.5688	17.3463	17.5343	17.244	17.5089	17.7224	17.3689	17.5421
216	0.112	15.0848	0.3124	0.1704	nonDE	nonDE	CELE_Y10G11A.1	E4MYG2	CELE_Y10G11A.1	5'-nucleotidase	0.4871	0.6755	E4MYG2		14.6967	15.1279	15.0647	15.2261	14.8653	15.0105	15.5204	15.1671
2292	0.1118	14.9437	0.6277	0.3579	nonDE	nonDE	plst-1	U4PBU8	plst-1	Calponin-homology (CH) domain-containing protein	0.2357	0.4386	U4PBU8		14.8546	14.8252	14.963	14.9084	15.021	15.1562	14.9964	14.8247
1197	0.1115	14.636	0.316	0.172	nonDE	nonDE	ttll-12	Q09512	ttll-12	Tubulin--tyrosine ligase-like protein 12	0.4831	0.6729	Q09512		14.6382	14.1039	14.7857	14.7932	14.5403	14.6766	14.8982	14.6521
1610	0.1114	14.0265	0.3984	0.2211	nonDE	nonDE	ran-5	Q21961	ran-5	RanBD1 domain-containing protein	0.3996	0.601	Q21961		13.916	13.8243	13.8945	14.2483	14.2542	13.905	14.2657	13.9036
1720	0.1113	14.0502	0.38	0.2112	nonDE	nonDE	rad-23	Q23451	rad-23	UV excision repair protein RAD23	0.4168	0.6149	Q23451		14.1677	13.863	13.9865	0	14.1584	0	0	14.0756
79	0.111	15.9399	0.5699	0.3248	nonDE	nonDE	madd-3	A0A3B1DR12	madd-3	Protein kinase domain-containing protein	0.2692	0.4734	A0A3B1DR12		15.7757	16.0433	15.9801	15.7384	15.9692	16.0772	15.8843	16.0508
1101	0.1109	14.552	0.6358	0.3607	nonDE	nonDE	hbs-1	P90922	hbs-1	Tr-type G domain-containing protein	0.2313	0.4358	P90922		14.439	14.6228	14.5906	14.3339	14.6217	14.6647	14.5555	14.588
433	0.1108	16.8538	0.8106	0.4726	nonDE	nonDE	CELE_T28D6.6	G5EGL2	CELE_T28D6.6	GTP-binding protein 128up	0.1547	0.3369	G5EGL2		16.8371	16.7493	16.8274	16.7798	16.8506	16.9525	16.9454	16.8881
2284	0.1107	16.3215	0.7172	0.4138	nonDE	nonDE	mcm-2	Q9XXI9	mcm-2	DNA replication licensing factor MCM2	0.1918	0.3856	Q9XXI9		16.2673	16.3788	16.1807	16.238	16.3484	16.4474	16.4132	16.2984
2093	0.1101	15.2979	0.5042	0.2857	nonDE	nonDE	Y53F4B.13	Q9NAA5	Y53F4B.13	Cap-specific mRNA (nucleoside-2'-O-)-methyltransferase 1	0.3132	0.518	Q9NAA5		15.211	15.431	15.2931	15.0363	15.3815	15.3561	15.1904	15.4836
852	0.1095	14.2895	0.4242	0.2384	nonDE	nonDE	smg-2	O76512	smg-2	Regulator of nonsense transcripts 1	0.3765	0.5776	O76512		14.1643	0	0	14.2688	14.4421	14.3885	14.3299	14.1436
184	0.1094	15.0617	0.3391	0.1874	nonDE	nonDE	nep-17	B6VQ96	nep-17	Peptidase_M13_N domain-containing protein	0.4581	0.6495	B6VQ96		15.1772	0	15.1377	14.7061	15.1256	15.0334	15.1902	0
884	0.1093	20.3562	0.6389	0.3611	nonDE	nonDE	vit-6	P18948	vit-6	Vitellogenin-6	0.2296	0.4354	P18948		20.3718	20.3051	20.146	20.383	20.4323	20.3017	20.4973	20.412
1107	0.1093	15.4006	0.4245	0.2384	nonDE	nonDE	djr-1.1	P90994	djr-1.1	Glutathione-independent glyoxalase DJR-1.1	0.3763	0.5776	P90994		15.6065	15.1375	15.275	15.3646	15.5803	15.3863	15.589	15.2653
826	0.1086	13.8111	0.781	0.4534	nonDE	nonDE	phm-2	O62203	phm-2	Pharyngeal muscle protein 2	0.1656	0.352	O62203		13.7371	13.7762	13.7518	13.762	13.9358	13.8674	13.7757	13.8828
1014	0.1086	19.3026	0.3057	0.1663	nonDE	nonDE	rpl-23	P48158	rpl-23	Large ribosomal subunit protein uL14	0.4947	0.6819	P48158		19.3773	19.3712	19.0219	19.2229	19.1048	19.0647	19.5772	19.681
1859	0.1085	14.8942	0.686	0.3912	nonDE	nonDE	CELE_F20G2.2	Q93545	CELE_F20G2.2	NAD(P)-binding protein	0.2061	0.4063	Q93545		14.9402	14.8192	14.8715	14.7291	14.867	15.035	14.9442	14.9477
717	0.1083	14.9002	0.6122	0.3504	nonDE	nonDE	gex-2	O44518	gex-2	Cytoplasmic FMR1-interacting protein homolog	0.2442	0.4463	O44518		14.8802	14.8446	14.7766	14.883	14.9339	15.1523	14.8623	14.8688
292	0.1081	14.7404	0.5903	0.3379	nonDE	nonDE	pes-2.1	G5ECQ5	pes-2.1	F-box domain-containing protein	0.2569	0.4593	G5ECQ5		14.7785	14.7663	14.7242	14.4765	14.768	14.8822	14.7825	14.745
1841	0.1079	16.3594	0.7751	0.4491	nonDE	nonDE	ahsa-1	Q93168	ahsa-1	Activator of Hsp90 ATPase N-terminal domain-containing protein	0.1678	0.3555	Q93168		16.3577	16.3226	16.2912	16.2502	16.4683	16.3678	16.3734	16.4437
296	0.1075	14.9629	0.5583	0.3188	nonDE	nonDE	ehbp-1	G5ECW3	ehbp-1	EH domain-binding protein 1	0.2765	0.48	G5ECW3		14.8835	14.946	15.0994	14.7079	14.961	15.0683	15.0143	15.0232
1937	0.1065	14.5426	0.3088	0.1684	nonDE	nonDE	pes-4	Q95Y67	pes-4	K Homology domain-containing protein	0.4911	0.6786	Q95Y67		14.4893	14.1956	14.3689	14.9035	14.7353	14.6826	14.3502	14.6153
1177	0.1062	14.9627	0.747	0.4325	nonDE	nonDE	C16C10.3	Q09249	C16C10.3	Uncharacterized protein C16C10.3	0.179	0.3694	Q09249		14.837	14.9268	14.9295	14.9452	14.9683	15.0293	14.9761	15.0894
643	0.1058	17.2347	0.263	0.1374	nonDE	nonDE	rps-22	O17218	rps-22	Ribosomal Protein, Small subunit	0.5458	0.7288	O17218		17.2469	16.7297	17.1473	17.6032	17.1104	17.2464	17.5502	17.2433
1613	0.1058	15.9579	0.6476	0.3645	nonDE	nonDE	cra-1	Q21986	cra-1	N-terminal acetyltransferase B complex subunit NAA25 homolog	0.2251	0.432	Q21986		15.8168	15.8112	16.0185	15.9735	15.9531	16.0277	15.9835	16.079
107	0.1045	14.5084	0.3217	0.1753	nonDE	nonDE	lfi-1	A0A5E4LWV7	lfi-1	Lin-5 (Five) Interacting protein	0.4768	0.6679	A0A5E4LWV7		14.3798	14.1564	14.4224	14.866	14.5397	14.3958	14.6058	14.7011
346	0.1039	14.8851	0.5996	0.3436	nonDE	nonDE	cogc-1	G5EE66	cogc-1	Conserved oligomeric Golgi complex subunit 1	0.2514	0.4533	G5EE66		14.7792	14.8555	14.8953	14.8025	14.9354	15.1023	14.9118	14.7987
1572	0.1033	15.2172	0.5703	0.3248	nonDE	nonDE	lmn-1	Q21443	lmn-1	Lamin-1	0.269	0.4734	Q21443		15.046	15.3257	15.1386	15.1518	15.2952	15.2211	15.1758	15.3833
406	0.1032	15.9504	0.2037	0.1031	nonDE	nonDE	CELE_F58D5.8	G5EFN8	CELE_F58D5.8	Uncharacterized protein	0.6256	0.7886	G5EFN8		15.6185	16.4816	15.9535	15.5417	15.8591	16.1637	15.7017	16.2836
1332	0.103	15.3079	0.5081	0.288	nonDE	nonDE	C27F2.4	Q18257	C27F2.4	Methyltransferase BUD23	0.3104	0.5152	Q18257		15.1645	15.2191	15.2483	15.3938	15.169	15.3503	15.5338	15.3846
84	0.1028	15.7163	0.6287	0.3584	nonDE	nonDE	rha-1	A0A486WUJ5	rha-1	RNA helicase	0.2351	0.4381	A0A486WUJ5		15.5443	15.7475	15.7314	15.6363	15.7947	15.7475	15.6812	15.8472
614	0.1027	16.5826	0.5592	0.3188	nonDE	nonDE	mcm-7	O16297	mcm-7	DNA replication licensing factor MCM7	0.276	0.4799	O16297		16.6548	16.547	16.3768	16.5462	16.6904	16.7407	16.5771	16.5276
649	0.1022	14.0402	0.4655	0.2601	nonDE	nonDE	cpsf-2	O17403	cpsf-2	Probable cleavage and polyadenylation specificity factor subunit 2	0.3423	0.5494	O17403		13.8266	0	14.1583	13.9604	14.1447	14.0251	14.1455	14.0207
1320	0.1022	14.5719	0.1797	0.0901	nonDE	nonDE	tomm-40	Q18090	tomm-40	Mitochondrial import receptor subunit TOM40 homolog	0.6611	0.8126	Q18090		14.6391	14.4752	14.0164	14.9525	14.8745	14.0198	14.8531	14.7446
1170	0.1021	17.6396	0.591	0.3383	nonDE	nonDE	rpn-3	Q04908	rpn-3	26S proteasome non-ATPase regulatory subunit 3	0.2565	0.4589	Q04908		17.461	17.6594	17.5802	17.6538	17.7171	17.8157	17.6105	17.6194
144	0.1017	14.5846	0.4815	0.2719	nonDE	nonDE	lotr-1	A5Z2T6	lotr-1	Lotus (LOTUS) and TudoR domain containing	0.33	0.5347	A5Z2T6		14.6373	14.4875	14.4512	14.559	14.6972	14.3919	14.7888	14.664
2155	0.1016	14.129	0.5884	0.3374	nonDE	nonDE	CELE_Y6B3B.9	Q9U1T1	CELE_Y6B3B.9	C2H2-type domain-containing protein	0.258	0.4598	Q9U1T1		14.0299	14.2164	14.1428	13.924	14.1354	14.1727	14.1945	14.2168
550	0.1013	14.3287	0.6557	0.3695	nonDE	nonDE	soap-1	O01485	soap-1	HEAT repeat-containing protein 5B	0.2209	0.427	O01485		14.2145	14.2937	14.3922	14.2117	14.3195	14.3947	14.4394	14.3637
846	0.1011	16.8871	0.4923	0.2774	nonDE	nonDE	egl-4	O76360	egl-4	cGMP-dependent protein kinase egl-4	0.3219	0.528	O76360		16.6474	16.7708	17.0204	16.9075	16.9147	17.0562	16.8776	16.9018
2148	0.1	16.0448	0.6699	0.3793	nonDE	nonDE	fard-1	Q9TZL9	fard-1	Fatty acyl-CoA reductase	0.2138	0.4176	Q9TZL9		15.9551	16.0207	16.0222	15.9813	16.0121	16.1117	16.0574	16.1981
1263	0.0992	19.1187	0.5999	0.3436	nonDE	nonDE	Q17350	Q17350	Q17350	Polyadenylate-binding protein	0.2513	0.4533	Q17350		19.1954	18.929	19.0615	19.0904	19.1509	19.2221	19.1821	19.1181
820	0.0991	15.8443	0.4298	0.2399	nonDE	nonDE	inx-14	O62136	inx-14	Innexin-14	0.3717	0.5755	O62136		15.6043	15.6647	15.9046	16.0056	15.7861	15.8985	15.8785	16.0125
2118	0.0979	13.8055	0.2596	0.136	nonDE	nonDE	ced-2	Q9NHC3	ced-2	Cell death abnormality protein 2	0.5501	0.7311	Q9NHC3		13.6806	0	13.7936	13.8689	13.879	0	0	0
1928	0.0977	14.934	0.4959	0.2794	nonDE	nonDE	nol-6	Q95XY4	nol-6	Nucleolar protein 6	0.3192	0.5256	Q95XY4		14.7077	14.7934	14.9779	15.0615	14.9802	15.0377	14.956	14.9576
129	0.0975	14.264	0.5824	0.3336	nonDE	nonDE	apc-1	A0A8S4SMQ7	apc-1	Anaphase-promoting complex subunit 1	0.2616	0.4639	A0A8S4SMQ7		14.2299	14.166	14.124	14.3412	14.3257	14.3366	14.3816	14.2071
1747	0.0973	14.874	0.638	0.3608	nonDE	nonDE	lig-1	Q27474	lig-1	DNA ligase 1	0.2301	0.4358	Q27474		14.7918	14.8561	14.8081	14.8452	14.8496	15.0466	14.8885	14.9058
1639	0.0951	15.7693	0.3782	0.2103	nonDE	nonDE	rpn-9	Q22253	rpn-9	26S proteasome non-ATPase regulatory subunit 13	0.4186	0.6162	Q22253		15.8474	15.8477	15.7688	15.423	15.89	15.943	15.6872	15.7472
1760	0.0947	14.0255	0.4524	0.2509	nonDE	nonDE	CELE_Y82E9BR.19	Q3V5I5	CELE_Y82E9BR.19	F-box domain-containing protein	0.3529	0.5612	Q3V5I5		13.9431	14.1753	13.7983	13.9958	14.0984	13.9337	14.1347	14.1246
1734	0.0943	13.7553	0.3333	0.1841	nonDE	nonDE	inx-9	Q23594	inx-9	Innexin	0.4642	0.6545	Q23594		13.7775	13.6059	0	13.7207	13.4897	13.9514	13.9056	13.8362
2175	0.0942	14.4621	0.4778	0.2698	nonDE	nonDE	abce-1	Q9U2K8	abce-1	ABC transporter, class E	0.3328	0.5373	Q9U2K8		14.5575	14.4409	14.2222	14.4392	14.6102	14.3993	14.499	14.5282
160	0.0934	14.3663	0.5462	0.3126	nonDE	nonDE	ascc-1	A9Z1L6	ascc-1	K Homology domain-containing protein	0.2843	0.4868	A9Z1L6		14.2858	14.497	14.2374	14.2581	14.4513	14.3819	14.4017	14.4172
142	0.0933	15.254	0.3458	0.1911	nonDE	nonDE	nepr-1	A5PEW7	nepr-1	Transmembrane protein 188	0.451	0.644	A5PEW7		14.9532	15.2873	15.3395	15.2494	15.4731	15.4476	15.1052	15.1766
779	0.0932	14.928	0.3054	0.1663	nonDE	nonDE	gyg-2	O45819	gyg-2	GlYcoGenin like	0.495	0.6819	O45819		14.9944	15.1522	14.8326	14.5465	14.9741	15.163	14.8247	14.9366
1021	0.0932	19.3785	0.2467	0.1281	nonDE	nonDE	rpl-33	P49180	rpl-33	Large ribosomal subunit protein eL33	0.5667	0.7446	P49180		19.1848	19.3901	19.2452	19.5075	19.0991	19.1665	19.6734	19.7613
1491	0.0932	14.6905	0.2664	0.139	nonDE	nonDE	F44G4.2	Q20412	F44G4.2	Probable NADH dehydrogenase [ubiquinone] 1 beta subcomplex subunit 2, mitochondrial	0.5415	0.7261	Q20412		14.3656	14.4498	14.6513	15.1087	14.6734	14.6727	14.837	14.7651
1909	0.0932	14.8726	0.3096	0.1686	nonDE	nonDE	hrpl-1	Q95QR5	hrpl-1	RRM domain-containing protein	0.4903	0.6782	Q95QR5		14.5597	14.7266	15.1666	14.8513	14.8301	15.1196	14.857	14.8701
1879	0.0929	16.2771	0.2061	0.1036	nonDE	nonDE	adk-1	Q93934	adk-1	Adenosine kinase	0.6221	0.7877	Q93934		16.1503	15.8251	16.1825	16.7649	16.4707	16.0242	16.452	16.3474
514	0.0927	15.752	0.5573	0.3188	nonDE	nonDE	pqn-27	H2L2J5	pqn-27	Prion-like-(Q/N-rich)-domain-bearing protein	0.2772	0.48	H2L2J5		15.6943	15.763	15.7154	15.6501	15.8508	15.9121	15.7544	15.6762
1981	0.0927	15.093	0.4864	0.2753	nonDE	nonDE	CELE_Y82E9BR.18	Q9BKR5	CELE_Y82E9BR.18	Nuclear export mediator factor NEMF	0.3263	0.5306	Q9BKR5		15.0961	15.0144	15.0536	15.0226	15.1387	14.9998	15.0721	15.347
1343	0.0916	14.997	0.3434	0.1901	nonDE	nonDE	mel-28	Q18508	mel-28	Protein mel-28	0.4536	0.6455	Q18508		14.9399	14.85	15.2094	14.8056	14.9711	15.2334	15.1269	14.8397
1721	0.0913	15.1631	0.2353	0.1215	nonDE	nonDE	rbx-1	Q23457	rbx-1	RING-box protein 1	0.5817	0.7559	Q23457		15.0984	14.7458	15.4488	15.1765	15.3699	15.4066	15.1878	14.8706
2271	0.0908	14.0986	0.4366	0.2429	nonDE	nonDE	flh-1	Q9XWR1	flh-1	FLYWCH transcription factor 1	0.366	0.5717	Q9XWR1		14.0854	14.0693	0	14.0049	14.0519	14.2067	14.1734	0
2231	0.0907	19.7806	0.2102	0.1055	nonDE	nonDE	rpl-2	Q9XVF7	rpl-2	Large ribosomal subunit protein uL2	0.6163	0.7843	Q9XVF7		19.9183	19.9991	19.4251	19.5986	19.6956	19.4361	20.0068	20.1655
1358	0.0906	13.8659	0.2429	0.1265	nonDE	nonDE	C47E8.4	Q18691	C47E8.4	Protein FAM50 homolog	0.5716	0.7474	Q18691		13.7934	0	0	0	13.8121	14.0088	13.9545	13.7606
1258	0.0904	14.4444	0.2591	0.136	nonDE	nonDE	let-858	Q17336	let-858	Pre-mRNA-splicing factor CWC22 homolog	0.5506	0.7311	Q17336		13.915	14.4548	14.6122	14.6148	14.5214	14.4357	14.5717	14.4296
1419	0.0903	16.3178	0.3806	0.2114	nonDE	nonDE	pab-2	Q19579	pab-2	Polyadenylate-binding protein	0.4163	0.6146	Q19579		16.1599	16.0659	16.4856	16.3793	16.3705	16.4897	16.3126	16.2791
1543	0.0899	16.2086	0.2519	0.1312	nonDE	nonDE	miga-1	Q21096	miga-1	MItoGuArdin homolog	0.5598	0.7392	Q21096		16.1591	16.4436	16.2315	15.8204	16.0838	16.468	16.0267	16.4359
2273	0.0895	16.5123	0.2124	0.1067	nonDE	nonDE	ule-5	Q9XWT3	ule-5	Uterine Lumin Expressed/locailized	0.6133	0.7821	Q9XWT3		16.658	16.5371	16.284	16.3909	16.4166	16.8776	16.8466	16.0873
1374	0.0892	14.9583	0.199	0.1001	nonDE	nonDE	prp-38	Q18942	prp-38	Pre-mRNA-splicing factor 38	0.6324	0.7941	Q18942		15.0612	15.0635	14.4804	15.0499	15.1439	15.3139	15.0049	14.549
1405	0.0891	14.055	0.3249	0.1775	nonDE	nonDE	tag-151	Q19329	tag-151	Pre-rRNA-processing protein TSR1 homolog	0.4732	0.6646	Q19329		13.8763	13.9693	13.9286	14.2675	13.936	14.361	14.106	13.9954
335	0.0887	18.4541	0.3711	0.2077	nonDE	nonDE	cey-4	G5EDV3	cey-4	CSD domain-containing protein	0.4255	0.6199	G5EDV3		18.1383	18.582	18.5057	18.4127	18.4834	18.6268	18.3988	18.4847
1169	0.0887	14.2912	0.3593	0.2007	nonDE	nonDE	cls-3	Q03609	cls-3	Protein CLASP-3	0.4373	0.63	Q03609		14.1158	14.487	14.2422	14.1425	14.2473	14.4733	14.1729	14.4489
247	0.0882	14.1391	0.2877	0.1547	nonDE	nonDE	mog-7	G5EBK6	mog-7	GCF C-terminal domain-containing protein	0.5156	0.7003	G5EBK6		14.3007	14.2613	14.0325	13.7854	14.2965	14.2629	13.9306	14.2427
822	0.0882	17.9285	0.3542	0.1967	nonDE	nonDE	CELE_F15D3.6	O62173	CELE_F15D3.6	PRELI/MSF1 domain-containing protein	0.4424	0.6357	O62173		17.9117	18.0828	17.8728	17.6704	17.8734	17.8279	18.0314	18.1575
669	0.0881	17.6827	0.4747	0.2677	nonDE	nonDE	tkt-1	O17759	tkt-1	Transketolase-like pyrimidine-binding domain-containing protein	0.3352	0.5399	O17759		17.6229	17.5458	17.5458	17.8403	17.7308	17.7208	17.6904	17.7653
1525	0.0871	14.0481	0.3779	0.2103	nonDE	nonDE	slc-25a18.2	Q20847	slc-25a18.2	SLC (SoLute Carrier) homolog	0.4188	0.6162	Q20847		0	14.0442	14.1347	13.816	14.0335	14.1853	14.0081	14.1149
426	0.087	14.9736	0.1301	0.0629	nonDE	nonDE	brc-2	G5EG86	brc-2	DNA repair protein brc-2	0.7412	0.8652	G5EG86		14.4156	0	15.0455	15.329	15.1346	15.309	14.6075	0
772	0.0867	13.9774	0.2358	0.1218	nonDE	nonDE	CELE_H40L08.1	O45628	CELE_H40L08.1	UBX domain-containing protein	0.581	0.7554	O45628		0	13.8346	14.0047	0	14.286	13.9701	14.0102	13.759
47	0.0865	15.1843	0.2979	0.1623	nonDE	nonDE	kin-36	A0A1I6CMA1	kin-36	Protein kinase domain-containing protein	0.5036	0.6881	A0A1I6CMA1		15.0877	15.4517	15.0927	14.9318	15.148	15.1521	15.14	15.47
522	0.0862	14.7396	0.0867	0.0448	nonDE	nonDE	lec-3	I2HAG1	lec-3	Galectin	0.8189	0.902	I2HAG1		15.4028	14.3109	14.1236	14.9485	14.9599	13.7039	15.1466	15.3202
506	0.0856	13.7614	0.2512	0.131	nonDE	nonDE	CELE_Y45G5AL.1	H2L0K4	CELE_Y45G5AL.1	Late endosomal/lysosomal adaptor and MAPK and MTOR activator 1	0.5609	0.7396	H2L0K4		0	0	0	13.6929	13.8699	13.7587	13.6776	13.808
1299	0.0854	14.8334	0.3641	0.2035	nonDE	nonDE	aos-1	Q17820	aos-1	SUMO-activating enzyme subunit aos-1	0.4325	0.6259	Q17820		14.7736	15.0527	14.7744	14.5621	14.8619	14.857	14.8356	14.95
1156	0.0853	15.9418	0.5429	0.3104	nonDE	nonDE	CELE_F53F1.2	P91997	CELE_F53F1.2	NADP-dependent oxidoreductase domain-containing protein	0.2865	0.4894	P91997		15.8378	15.9748	15.9204	15.8635	16.0543	16.0194	15.9527	15.9114
1504	0.0853	14.408	0.5179	0.2923	nonDE	nonDE	CELE_F52B5.3	Q20644	CELE_F52B5.3	ATP-dependent RNA helicase DHX36	0.3035	0.5101	Q20644		14.2996	14.3994	14.4666	14.2959	14.3873	14.458	14.4218	14.5357
114	0.0849	15.7893	0.2522	0.1312	nonDE	nonDE	jip-1	A0A5S9MN04	jip-1	PID domain-containing protein	0.5595	0.7392	A0A5S9MN04		16.0872	15.6584	15.7512	15.4905	15.6398	15.9396	16.0592	15.6883
255	0.0843	15.4443	0.3528	0.1957	nonDE	nonDE	cyl-1	G5EBX3	cyl-1	Cyclin L homolog cyl-1	0.4438	0.6373	G5EBX3		15.2633	15.6221	15.302	15.4215	15.6422	15.5106	15.309	15.484
1393	0.0841	15.7391	0.1587	0.0792	nonDE	nonDE	sto-1	Q19200	sto-1	Stomatin-1	0.6939	0.8333	Q19200		15.7498	15.3475	15.4326	16.2583	16.0504	15.3923	15.6897	15.9923
1414	0.0841	14.5217	0.513	0.2897	nonDE	nonDE	rsd-6	Q19491	rsd-6	Tudor domain-containing protein	0.3069	0.5132	Q19491		14.4098	14.4133	14.5363	14.5593	14.4909	14.6439	14.5709	14.5492
640	0.084	16.3962	0.4313	0.2409	nonDE	nonDE	C24H12.4	O17157	C24H12.4	ATP-dependent RNA helicase	0.3704	0.5742	O17157		16.1667	16.3536	16.4463	16.45	16.3887	16.5472	16.3839	16.4328
72	0.0837	15.1513	0.3705	0.2077	nonDE	nonDE	swsn-7	A0A2K5ATP7	swsn-7	ARID domain-containing protein	0.4261	0.6199	A0A2K5ATP7		15.0817	15.0984	15.285	14.9729	15.1649	15.4045	15.0759	15.1271
2249	0.0835	18.3303	0.4175	0.234	nonDE	nonDE	pfn-1	Q9XW16	pfn-1	Profilin-1	0.3824	0.5834	Q9XW16		18.3912	18.4084	18.2656	18.0889	18.4627	18.3207	18.3601	18.3447
1474	0.0831	16.0452	0.2176	0.1091	nonDE	nonDE	mpdu-1	Q20157	mpdu-1	Mannose-P-dolichol utilization defect 1 protein homolog	0.606	0.7779	Q20157		16.1774	15.8914	15.5995	16.3465	16.1112	15.8816	16.2779	16.0764
680	0.0827	20.0674	0.1771	0.0894	nonDE	nonDE	top-1	O17966	top-1	DNA topoisomerase 1	0.6651	0.814	O17966		19.5566	19.8709	20.2042	20.4726	20.0759	20.396	19.8872	20.0761
1448	0.0827	17.1176	0.4121	0.2307	nonDE	nonDE	sqv-4	Q19905	sqv-4	UDP-glucose 6-dehydrogenase	0.3872	0.5879	Q19905		17.0849	17.2738	16.9521	16.9942	17.1846	17.2403	17.1429	17.0679
1738	0.0822	14.7411	0.2721	0.1428	nonDE	nonDE	usip-1	Q23652	usip-1	U6 snRNA-specific terminal uridylyltransferase	0.5345	0.7197	Q23652		14.975	14.8322	14.5835	14.4093	14.706	14.7057	14.7461	14.9712
755	0.0817	16.0498	0.2518	0.1312	nonDE	nonDE	CELE_F21H7.5	O45386	CELE_F21H7.5	Major sperm protein	0.56	0.7392	O45386		16.2752	15.8894	15.8067	16.0644	15.8948	16.0295	16.4149	16.0231
1644	0.0814	15.4951	0.2464	0.1281	nonDE	nonDE	exc-15	Q22352	exc-15	NADP-dependent oxidoreductase domain-containing protein	0.567	0.7446	Q22352		15.6871	15.6655	15.1945	15.2705	15.5972	15.4298	15.3629	15.7533
134	0.081	17.3204	0.1239	0.0608	nonDE	nonDE	rpl-34	A3QMC5	rpl-34	Large ribosomal subunit protein eL34	0.7519	0.8694	A3QMC5		17.2774	16.8307	17.0753	17.9362	17.1836	16.901	17.8455	17.5136
2107	0.0809	15.2776	0.2596	0.136	nonDE	nonDE	ssl-1	Q9NEL2	ssl-1	Helicase ssl-1	0.5501	0.7311	Q9NEL2		15.2211	15.5053	15.3352	14.8868	15.2779	15.4816	15.1687	15.3438
111	0.0799	15.4655	0.0648	0.0344	nonDE	nonDE	ifc-2	A0A5E4M3F7	ifc-2	IF rod domain-containing protein	0.8615	0.9238	A0A5E4M3F7		16.2263	14.3932	14.7772	16.3055	15.2856	14.9496	16.3482	15.4386
1955	0.0799	15.1595	0.3602	0.2008	nonDE	nonDE	ddx-46	Q965K2	ddx-46	ATP-dependent RNA helicase	0.4363	0.6298	Q965K2		14.8983	15.0355	15.2772	15.2671	15.1833	15.1984	15.2337	15.1823
1766	0.0793	15.5107	0.3679	0.2056	nonDE	nonDE	gale-1	Q564Q1	gale-1	UDP-glucose 4-epimerase	0.4287	0.6229	Q564Q1		15.51	15.3495	15.3804	15.6444	15.4898	15.5894	15.6936	15.4287
1449	0.0789	16.2825	0.284	0.1518	nonDE	nonDE	lsm-4	Q19952	lsm-4	Probable U6 snRNA-associated Sm-like protein LSm4	0.52	0.705	Q19952		16.0333	16.5335	16.3123	16.0933	16.4067	16.3773	16.1616	16.3422
1658	0.0789	17.6856	0.4613	0.2571	nonDE	nonDE	pars-1	Q22620	pars-1	proline--tRNA ligase	0.3457	0.5533	Q22620		17.5894	17.7197	17.6764	17.5993	17.7494	17.84	17.6348	17.6761
503	0.078	14.8592	0.4242	0.2384	nonDE	nonDE	wapl-1	H2L0H5	wapl-1	Wings apart-like protein homolog 1	0.3765	0.5776	H2L0H5		14.6805	14.8057	14.9391	14.8554	14.8752	15.0074	14.8658	14.8444
1437	0.0778	14.5726	0.3783	0.2103	nonDE	nonDE	ppm-1.A	Q19775	ppm-1.A	Protein phosphatase ppm-1.A	0.4185	0.6162	Q19775		14.6384	14.4299	14.4732	14.5934	14.801	14.5044	14.5583	14.5824
832	0.0767	14.9611	0.2459	0.1279	nonDE	nonDE	dcap-2	O62255	dcap-2	m7GpppN-mRNA hydrolase dcap-2	0.5677	0.7449	O62255		14.9186	15.0064	14.9437	14.8222	15.4063	14.7898	14.8579	14.9436
63	0.0766	17.886	0.4315	0.2409	nonDE	nonDE	rme-1	A0A2C9C352	rme-1	Dynamin-type G domain-containing protein	0.3702	0.5742	A0A2C9C352		17.762	17.838	17.9062	17.8847	17.9829	18.0356	17.8417	17.8371
1093	0.0765	16.2673	0.2244	0.1143	nonDE	nonDE	pbs-7	P90868	pbs-7	Proteasome subunit beta	0.5965	0.7685	P90868		16.3747	16.0259	0	16.2864	16.1181	16.2868	16.5117	0
780	0.0761	21.6023	0.4647	0.2595	nonDE	nonDE	ant-1.1	O45865	ant-1.1	ADP/ATP translocase	0.343	0.5501	O45865		21.6526	21.447	21.6105	21.5469	21.6044	21.6611	21.6454	21.6507
1182	0.0761	14.6622	0.2723	0.1428	nonDE	nonDE	ufd-2	Q09349	ufd-2	Ubiquitin conjugation factor E4 ufd-2	0.5342	0.7197	Q09349		14.5839	14.3508	14.7389	14.8232	14.7012	14.8352	14.7658	14.4992
1743	0.0759	14.6722	0.3623	0.2023	nonDE	nonDE	unc-61	Q25AR8	unc-61	Septin	0.4342	0.6276	Q25AR8		14.7197	14.6721	14.6348	14.5104	14.7142	14.889	14.5459	14.6914
1323	0.0756	16.4506	0.5012	0.2837	nonDE	nonDE	rpn-2	Q18115	rpn-2	26S proteasome non-ATPase regulatory subunit 1	0.3153	0.5204	Q18115		16.4374	16.4312	16.3946	16.3878	16.5094	16.5506	16.4237	16.4697
2130	0.0755	15.8574	0.4361	0.2427	nonDE	nonDE	dpm-1	Q9TYJ7	dpm-1	Dolichol-phosphate mannosyltransferase subunit 1	0.3664	0.5719	Q9TYJ7		15.7829	15.7345	15.8123	15.9489	15.8569	15.9721	15.9148	15.837
883	0.0754	21.024	0.3753	0.2089	nonDE	nonDE	vit-4	P18947	vit-4	Vitellogenin-4	0.4214	0.6181	P18947		21.0433	20.9968	20.7935	21.1115	21.0121	20.9884	21.1258	21.1204
1676	0.0748	15.2922	0.2261	0.1151	nonDE	nonDE	CELE_T27D12.1	Q22832	CELE_T27D12.1	Major facilitator superfamily (MFS) profile domain-containing protein	0.5942	0.7672	Q22832		15.243	15.4234	15.3848	14.9681	15.5523	15.1115	15.1562	15.4985
576	0.0747	19.3881	0.2277	0.1157	nonDE	nonDE	rpl-24.1	O01868	rpl-24.1	Large ribosomal subunit protein eL24	0.5919	0.766	O01868		19.5246	19.344	19.1859	19.3485	19.0244	19.4972	19.591	19.589
479	0.0735	15.7352	0.3479	0.1922	nonDE	nonDE	CELE_R148.5	H2KZA6	CELE_R148.5	PID domain-containing protein	0.4489	0.6424	H2KZA6		15.5387	15.8983	15.7268	15.6302	15.7842	15.7541	15.6962	15.8534
1923	0.0732	15.226	0.3072	0.1671	nonDE	nonDE	nsun-4	Q95XR2	nsun-4	5-methylcytosine rRNA methyltransferase nsun-4	0.4929	0.6806	Q95XR2		14.9782	15.3135	15.2947	15.1714	15.0843	15.3353	15.2517	15.379
1813	0.0729	16.9779	0.4263	0.2384	nonDE	nonDE	mek-5	Q8MXD9	mek-5	K Homology domain-containing protein	0.3747	0.5776	Q8MXD9		16.9501	16.8357	16.9848	16.9953	17.0413	16.9061	17.0431	17.0671
2036	0.0729	15.3432	0.3917	0.2176	nonDE	nonDE	nduf-5	Q9N3D9	nduf-5	NADH dehydrogenase [ubiquinone] iron-sulfur protein 5	0.4058	0.6059	Q9N3D9		15.2329	15.4435	15.3663	15.1846	15.4378	15.4015	15.3209	15.3585
2095	0.0726	14.7324	0.2639	0.1375	nonDE	nonDE	gst-27	Q9NAB3	gst-27	Glutathione S-Transferase	0.5447	0.7286	Q9NAB3		15.0019	14.7672	14.5144	14.5008	14.834	14.7194	14.801	14.7203
1427	0.0721	17.2697	0.357	0.1987	nonDE	nonDE	eif-3.G	Q19706	eif-3.G	Eukaryotic translation initiation factor 3 subunit G	0.4396	0.6329	Q19706		17.0705	17.1914	17.3424	17.3305	17.3288	17.4012	17.2012	17.2921
745	0.0716	15.1204	0.2044	0.1032	nonDE	nonDE	folt-2	O45166	folt-2	Folate-like transporter 2	0.6246	0.7885	O45166		15.2988	14.8021	14.8327	15.4046	15.1618	15.1012	15.2835	15.0781
2115	0.0716	13.9214	0.2157	0.1088	nonDE	nonDE	CELE_Y105E8A.21	Q9NEX6	CELE_Y105E8A.21	C2H2-type domain-containing protein	0.6086	0.7784	Q9NEX6		0	0	13.6514	14.0959	13.8896	13.9824	13.9666	13.9422
2169	0.0715	16.4379	0.342	0.1893	nonDE	nonDE	gsy-1	Q9U2D9	gsy-1	Glycogen [starch] synthase	0.4549	0.6467	Q9U2D9		16.2773	16.4746	16.5248	16.3321	16.4541	16.6383	16.4078	16.3944
1088	0.0714	15.4813	0.2167	0.1088	nonDE	nonDE	F10C2.4	P90829	F10C2.4	DNA polymerase delta catalytic subunit	0.6072	0.7784	P90829		15.4367	15.8291	15.3906	15.126	15.627	15.5475	15.4308	15.4626
709	0.0705	14.843	0.3863	0.2158	nonDE	nonDE	set-9	O44498	set-9	Histone-lysine N-methyltransferase set-9	0.4108	0.6085	O44498		14.737	14.779	14.7851	14.9301	14.9553	14.7568	14.877	14.9241
1626	0.0698	14.7297	0.4094	0.2295	nonDE	nonDE	npp-2	Q22078	npp-2	Nuclear pore complex protein Nup85	0.3896	0.5896	Q22078		14.7195	14.6887	14.6937	14.6775	14.6328	14.8288	14.7507	14.8462
383	0.0694	14.2779	0.2055	0.1033	nonDE	nonDE	ltd-1	G5EF51	ltd-1	Lim and transglutaminase domain protein ltd-1	0.623	0.7884	G5EF51		13.9075	14.4097	14.442	14.2335	14.3753	14.3739	14.2034	0
1502	0.0694	17.3604	0.3157	0.172	nonDE	nonDE	rpn-7	Q20585	rpn-7	26S proteasome non-ATPase regulatory subunit 6	0.4834	0.6729	Q20585		17.5663	17.275	17.1823	17.2793	17.4753	17.3819	17.3664	17.3569
1119	0.0689	17.1366	0.221	0.1113	nonDE	nonDE	srpa-72	P91240	srpa-72	Signal recognition particle subunit SRP72	0.6012	0.774	P91240		16.9419	17.3101	17.2527	16.9042	17.1387	17.4297	16.9725	17.1434
2188	0.0689	20.4981	0.1721	0.0872	nonDE	nonDE	rpl-31	Q9U332	rpl-31	Large ribosomal subunit protein eL31	0.6728	0.818	Q9U332		20.4225	20.4113	20.4022	20.6187	20.2794	20.1702	20.8627	20.8179
1052	0.0676	23.6186	0.3738	0.2088	nonDE	nonDE	eft-3	P53013	eft-3	Elongation factor 1-alpha	0.4229	0.6184	P53013		23.6884	23.5926	23.6226	23.4357	23.6488	23.7143	23.6242	23.6223
593	0.0672	16.8455	0.2674	0.1392	nonDE	nonDE	CELE_T09B4.5	O02155	CELE_T09B4.5	Uncharacterized protein	0.5403	0.7258	O02155		16.7434	16.7202	16.6764	17.1076	16.9216	16.7685	16.8946	16.9318
1155	0.0662	15.523	0.1578	0.079	nonDE	nonDE	snr-2	P91918	snr-2	Probable small nuclear ribonucleoprotein-associated protein B	0.6953	0.8336	P91918		15.9575	15.4222	15.4186	15.1611	15.5535	15.8403	15.4293	15.4012
1753	0.0656	14.5835	0.2151	0.1086	nonDE	nonDE	enol-1	Q27527	enol-1	Enolase	0.6094	0.7787	Q27527		14.4398	0	0	14.6485	14.5445	14.5769	14.708	0
377	0.0653	14.9115	0.3359	0.1851	nonDE	nonDE	trr-1	G5EEV2	trr-1	Transcription-associated protein 1	0.4614	0.653	G5EEV2		14.7412	14.9268	15.0161	14.8313	14.9504	14.9515	15.0148	14.8598
198	0.0646	17.0755	0.3195	0.1736	nonDE	nonDE	fln-1	D0IMZ5	fln-1	Calponin-homology (CH) domain-containing protein	0.4792	0.6705	D0IMZ5		17.1445	16.9355	16.9964	17.0965	17.2426	17.0338	17.154	17.001
1220	0.0643	14.597	0.1918	0.0958	nonDE	nonDE	pssy-1	Q09643	pssy-1	Phosphatidylserine synthase	0.643	0.802	Q09643		14.2962	14.3652	14.7929	14.8052	14.6109	14.6279	14.8024	14.4754
1814	0.0641	16.1909	0.3209	0.1748	nonDE	nonDE	CELE_F56F11.4	Q8MXF1	CELE_F56F11.4	AAA+ ATPase domain-containing protein	0.4776	0.6687	Q8MXF1		16.1155	16.3357	16.1012	16.0832	16.1494	16.3211	16.1735	16.2479
1612	0.0638	14.3904	0.0902	0.0454	nonDE	nonDE	asp-4	Q21966	asp-4	Aspartic protease 4	0.8124	0.9008	Q21966		14.2956	0	14.0738	14.7061	14.0649	15.0143	14.1875	0
103	0.0636	15.19	0.3499	0.1936	nonDE	nonDE	rbc-1	A0A4V0IKG1	rbc-1	RAVE complex protein Rav1 C-terminal domain-containing protein	0.4468	0.6404	A0A4V0IKG1		15.1563	15.1195	15.2746	15.0824	15.1088	15.2538	15.2752	15.2497
580	0.0626	14.232	0.2122	0.1067	nonDE	nonDE	CELE_F59E12.9	O01900	CELE_F59E12.9	TFIIS central domain-containing protein	0.6134	0.7821	O01900		14.1985	14.3519	14.177	14.0756	13.9279	14.4132	14.2884	14.4237
2232	0.0626	14.0483	0.1979	0.0996	nonDE	nonDE	rpb-11	Q9XVH6	rpb-11	Probable DNA-directed RNA polymerase II subunit RPB11	0.634	0.7951	Q9XVH6		13.6766	14.0606	14.2489	14.082	14.0209	14.2632	13.9248	14.1095
604	0.0622	14.3571	0.1897	0.0953	nonDE	nonDE	gpx-1	O02621	gpx-1	Glutathione peroxidase 1	0.6461	0.8029	O02621		14.4151	14.6668	14.2437	13.9786	14.3502	14.3464	14.413	14.4431
1246	0.0612	14.5798	0.1271	0.0617	nonDE	nonDE	sid-3	Q10925	sid-3	Tyrosine-protein kinase sid-3	0.7463	0.8675	Q10925		14.5268	14.9599	14.5315	14.1788	14.8566	14.8852	14.2535	14.4464
1666	0.0611	16.4042	0.2165	0.1088	nonDE	nonDE	rpl-32	Q22716	rpl-32	Large ribosomal subunit protein eL32	0.6074	0.7784	Q22716		16.2361	16.4033	16.2641	16.5911	16.2769	16.3933	16.374	16.6946
1774	0.06	15.578	0.3092	0.1685	nonDE	nonDE	dhs-30	Q65ZI3	dhs-30	Rhodanese domain-containing protein	0.4907	0.6784	Q65ZI3		15.6251	15.5913	15.5839	15.3919	15.6492	15.4971	15.6414	15.6446
646	0.0594	17.3668	0.242	0.1262	nonDE	nonDE	mct-6	O17328	mct-6	Major facilitator superfamily (MFS) profile domain-containing protein	0.5728	0.7478	O17328		17.2564	17.3838	17.2421	17.4661	17.5148	17.1547	17.5031	17.4136
2120	0.0594	14.2221	0.2291	0.1168	nonDE	nonDE	png-1	Q9TW67	png-1	Peptide-N(4)-(N-acetyl-beta-glucosaminyl)asparagine amidase	0.5901	0.7642	Q9TW67		14.0428	14.2736	14.2328	14.2204	14.2695	14.0366	14.207	14.4939
3	0.0587	14.282	0.3142	0.1713	nonDE	nonDE	unc-22	A0A061ACT3	unc-22	Twitchin	0.4851	0.674	A0A061ACT3		14.3856	14.1175	14.2154	14.2922	14.3199	14.2848	14.3084	14.3324
839	0.0587	14.4056	0.3129	0.1704	nonDE	nonDE	dnj-17	O62360	dnj-17	J domain-containing protein	0.4865	0.6755	O62360		14.2877	14.4225	14.4502	14.3447	14.317	14.4128	14.5163	14.4938
694	0.0586	17.7844	0.133	0.0649	nonDE	nonDE	rps-18	O18240	rps-18	Small ribosomal subunit protein uS13	0.7362	0.8611	O18240		17.4143	17.7027	17.7555	18.1478	17.7831	17.5775	17.6974	18.1965
1513	0.0586	14.3519	0.2944	0.1604	nonDE	nonDE	atad-3	Q20748	atad-3	ATPase family AAA domain-containing protein 3	0.5076	0.6911	Q20748		14.3908	14.283	14.2441	14.3725	14.5394	14.2762	14.3197	14.3895
1327	0.0585	18.8208	0.1881	0.0946	nonDE	nonDE	hel-1	Q18212	hel-1	Spliceosome RNA helicase DDX39B homolog	0.6485	0.8042	Q18212		18.8751	18.8583	18.9239	18.509	18.9162	19.0929	18.6569	18.7344
838	0.0584	14.5114	0.337	0.1859	nonDE	nonDE	CELE_R11H6.5	O62349	CELE_R11H6.5	DZF domain-containing protein	0.4603	0.6518	O62349		14.4877	14.524	14.444	14.4729	14.6621	14.4796	14.489	14.5317
740	0.0583	14.5686	0.1743	0.0885	nonDE	nonDE	CELE_F53H1.4	O45075	CELE_F53H1.4	PHD-type domain-containing protein	0.6694	0.8156	O45075		14.2153	14.7153	14.5904	14.6367	14.7738	14.3766	14.4851	14.7556
563	0.058	17.1825	0.0659	0.0347	nonDE	nonDE	rps-17	O01692	rps-17	Small ribosomal subunit protein eS17	0.8592	0.9231	O01692		17.791	0	16.8955	16.7617	17.445	16.4066	17.3974	17.5805
1735	0.058	15.2324	0.1268	0.0617	nonDE	nonDE	ndub-6	Q23597	ndub-6	NADH dehydrogenase [ubiquinone] 1 beta subcomplex subunit 6	0.7467	0.8675	Q23597		15.4257	15.117	15.1404	15.1303	15.6011	14.9081	15.6023	14.934
1899	0.0578	14.9355	0.2027	0.1027	nonDE	nonDE	xpb-1	Q95PZ4	xpb-1	General transcription and DNA repair factor IIH helicase subunit XPB	0.627	0.7894	Q95PZ4		14.687	15.0414	14.9732	14.9249	15.0875	14.8335	15.1603	14.7761
1827	0.0576	14.9718	0.2088	0.1048	nonDE	nonDE	csnk-1	Q8WQ99	csnk-1	Casein kinase I gamma	0.6184	0.7856	Q8WQ99		14.8199	15.1953	14.7028	15.054	15.0251	14.9011	15.0314	15.0446
1996	0.0574	15.769	0.259	0.136	nonDE	nonDE	vps-4	Q9BL83	vps-4	vesicle-fusing ATPase	0.5508	0.7311	Q9BL83		15.8157	15.8158	15.7998	15.5297	15.7303	15.8856	15.7122	15.8626
2167	0.0569	16.3003	0.0977	0.0482	nonDE	nonDE	rpl-43	Q9U2A8	rpl-43	Large ribosomal subunit protein eL43	0.7986	0.895	Q9U2A8		16.1684	15.6958	16.3225	16.9007	16.0221	16.3851	16.4721	16.4358
1669	0.0568	14.8784	0.277	0.1462	nonDE	nonDE	raga-1	Q22743	raga-1	GTP-binding protein	0.5285	0.7142	Q22743		14.787	14.9115	14.8528	14.8488	14.8857	15.1006	14.8216	14.8194
1420	0.0566	17.1665	0.1379	0.0673	nonDE	nonDE	vha-12	Q19626	vha-12	V-type proton ATPase subunit B 1	0.728	0.8565	Q19626		17.6392	16.8478	16.896	17.1698	17.2662	17.2617	17.0839	17.1676
2298	0.0565	14.0023	0.1798	0.0901	nonDE	nonDE	ints-3	W6RQY9	ints-3	SOSS complex subunit A homolog	0.6609	0.8126	W6RQY9		13.9637	0	13.9654	0	13.796	14.1574	14.036	14.095
1217	0.0564	15.453	0.2729	0.1431	nonDE	nonDE	gst-36	Q09607	gst-36	Probable glutathione S-transferase gst-36	0.5335	0.7193	Q09607		15.6114	15.2665	15.4122	15.4091	15.5168	15.4827	15.4658	15.4595
1462	0.056	17.002	0.2808	0.1494	nonDE	nonDE	asb-1	Q20053	asb-1	ATP synthase F(0) complex subunit B1, mitochondrial	0.5239	0.7089	Q20053		16.984	16.8646	17.0589	16.9886	17.1827	16.9431	17.013	16.9812
2127	0.0557	14.105	0.2561	0.1342	nonDE	nonDE	eif-1.a	Q9TXU7	eif-1.a	Eukaryotic translation initiation factor 4C	0.5544	0.7342	Q9TXU7		14.0084	13.9761	14.2575	14.0667	14.1847	14.0253	14.2398	14.0818
928	0.0554	17.7915	0.2717	0.1428	nonDE	nonDE	clu-1	P34466	clu-1	Clustered mitochondria protein homolog	0.5349	0.7199	P34466		17.6203	17.8059	17.8421	17.7869	17.676	17.8863	17.8342	17.8804
2214	0.0551	14.9372	0.2706	0.1418	nonDE	nonDE	rsp-8	Q9XTZ2	rsp-8	RRM domain-containing protein	0.5363	0.7214	Q9XTZ2		14.8823	14.8577	15.0647	14.834	14.9788	15.0753	14.8572	14.9478
1749	0.0548	14.5892	0.2447	0.1276	nonDE	nonDE	rpc-2	Q27492	rpc-2	DNA-directed RNA polymerase subunit beta	0.5693	0.7455	Q27492		14.5516	14.6832	14.605	14.4074	14.4487	14.669	14.6237	14.725
1040	0.0547	15.1802	0.126	0.0614	nonDE	nonDE	cyn-4	P52012	cyn-4	Peptidyl-prolyl cis-trans isomerase 4	0.7481	0.8682	P52012		15.0658	14.9302	15.6971	14.9182	15.2159	15.4016	15.1044	15.1082
1164	0.0547	15.5399	0.0986	0.0487	nonDE	nonDE	rgr-1	Q03570	rgr-1	Mediator of RNA polymerase II transcription subunit 14	0.7968	0.894	Q03570		15.0381	15.5232	15.7788	15.71	15.4878	16.1186	15.2246	15.4379
725	0.0543	14.02	0.183	0.0912	nonDE	nonDE	usp-39	O44787	usp-39	U4/U6.U5 tri-snRNP-associated protein 2	0.6561	0.8105	O44787		0	13.7952	14.2102	13.9615	14.0988	14.1325	13.8793	14.0622
708	0.0541	18.7099	0.1021	0.0503	nonDE	nonDE	rpl-20	O44480	rpl-20	Large ribosomal subunit protein eL20	0.7905	0.8907	O44480		18.9083	18.7762	18.3313	18.7156	18.451	18.3091	19.0455	19.1423
1944	0.0541	18.9464	0.1524	0.0774	nonDE	nonDE	rpl-9	Q95Y90	rpl-9	Large ribosomal subunit protein uL6	0.7041	0.8368	Q95Y90		19.0522	18.9632	18.7279	18.9339	18.8289	18.6452	19.1918	19.2277
1367	0.0533	16.1772	0.1776	0.0897	nonDE	nonDE	cyc-1	Q18853	cyc-1	Cytochrome c domain-containing protein	0.6643	0.8134	Q18853		15.8778	16.0453	16.3613	16.3181	16.3438	16.069	16.1887	16.214
1404	0.0522	19.7218	0.285	0.1526	nonDE	nonDE	tsn-1	Q19328	tsn-1	Staphylococcal nuclease domain-containing protein	0.5188	0.7037	Q19328		19.6498	19.6585	19.759	19.7152	19.7087	19.8786	19.7096	19.6945
274	0.0517	14.3262	0.2492	0.1298	nonDE	nonDE	mrps-27	G5ECC9	mrps-27	Ig-like domain-containing protein	0.5633	0.7416	G5ECC9		0	14.2527	14.3329	14.3046	14.3229	14.2436	14.4136	14.4136
1858	0.0517	15.7209	0.2245	0.1143	nonDE	nonDE	slc-25a18.1	Q93540	slc-25a18.1	Mitochondrial glutamate carrier 1	0.5964	0.7685	Q93540		15.7434	15.447	15.793	15.7968	15.7511	15.7538	15.7888	15.6932
705	0.0514	16.5581	0.3051	0.1663	nonDE	nonDE	nog-1	O44411	nog-1	Nucleolar GTP-binding protein 1	0.4953	0.6819	O44411		16.5512	16.4787	16.5336	16.566	16.5413	16.5675	16.6683	16.558
2008	0.0508	14.2474	0.1828	0.0912	nonDE	nonDE	jmjd-1.2	Q9GYI0	jmjd-1.2	Lysine-specific demethylase 7 homolog	0.6565	0.8105	Q9GYI0		0	14.1384	0	14.2887	14.1918	14.2005	14.3983	14.2666
775	0.0506	16.9084	0.2188	0.1096	nonDE	nonDE	cpl-1	O45734	cpl-1	Cathepsin L-like	0.6042	0.777	O45734		16.8354	16.7913	17.08	16.8257	17.0403	16.863	17.0125	16.8188
211	0.0504	15.4746	0.2118	0.1066	nonDE	nonDE	unc-70	E0AHA7	unc-70	Spectrin beta chain	0.614	0.7824	E0AHA7		15.4777	15.2741	15.6655	15.3804	15.4598	15.5858	15.4294	15.5242
532	0.0503	20.1941	0.0841	0.044	nonDE	nonDE	his-40	K7ZUH9	his-40	Histone H3	0.824	0.9036	K7ZUH9		20.3395	19.5138	20.1616	20.6611	20.0549	19.9619	20.5172	20.3433
1478	0.0502	19.153	0.1428	0.0713	nonDE	nonDE	rps-11	Q20206	rps-11	Small ribosomal subunit protein uS17	0.7198	0.8486	Q20206		19.1416	19.2418	18.8986	19.2293	18.9405	18.9704	19.3308	19.4706
2263	0.0501	15.3067	0.1898	0.0953	nonDE	nonDE	smg-9	Q9XWJ1	smg-9	Nonsense-mediated mRNA decay factor SMG9	0.646	0.8029	Q9XWJ1		15.2675	15.5575	15.2358	15.066	15.3115	15.3662	15.2603	15.3892
1261	0.0499	15.2855	0.2596	0.136	nonDE	nonDE	ccf-1	Q17345	ccf-1	CCR4-NOT transcription complex subunit 7	0.5501	0.7311	Q17345		15.1191	15.3185	15.2784	15.3262	15.3376	15.276	15.3812	15.2468
1918	0.0498	17.0518	0.0783	0.0403	nonDE	nonDE	ddx-27	Q95XM9	ddx-27	RNA helicase	0.8351	0.9114	Q95XM9		16.562	17.4079	17.1373	17.0003	17.0727	17.7272	16.6871	16.8198
2047	0.0497	14.3583	0.2065	0.1037	nonDE	nonDE	msh-6	Q9N3T8	msh-6	DNA mismatch repair protein	0.6216	0.7876	Q9N3T8		14.3589	14.5355	14.2436	14.1957	14.3669	14.2432	14.455	14.4674
1891	0.0492	16.1327	0.0863	0.0448	nonDE	nonDE	nduf-7	Q94360	nduf-7	Probable NADH dehydrogenase [ubiquinone] iron-sulfur protein 7, mitochondrial	0.8197	0.902	Q94360		16.0605	15.5428	16.1827	16.6464	16.0791	16.0147	16.5329	16.0026
1336	0.049	17.8397	0.099	0.0487	nonDE	nonDE	C33F10.12	Q18390	C33F10.12	Phosphate carrier protein, mitochondrial	0.7961	0.894	Q18390		18.0789	18.1414	17.8474	17.1932	17.7206	17.9047	17.8452	17.9864
493	0.0485	15.7007	0.0973	0.0482	nonDE	nonDE	pmp-5	H2L034	pmp-5	ABC transporter domain-containing protein	0.7993	0.895	H2L034		15.7692	15.2632	15.6161	16.0573	15.8242	15.2824	15.9936	15.7998
1931	0.0483	16.5476	0.1815	0.0909	nonDE	nonDE	npp-8	Q95Y15	npp-8	Nucleoporin_N domain-containing protein	0.6584	0.8112	Q95Y15		16.2337	16.5205	16.7052	16.6343	16.636	16.5553	16.572	16.5237
19	0.0481	14.1098	0.1648	0.084	nonDE	nonDE	CELE_T01D1.4	A0A0K3AU20	CELE_T01D1.4	1,2-dihydroxy-3-keto-5-methylthiopentene dioxygenase homolog	0.6842	0.8242	A0A0K3AU20		0	14.0465	14.0342	14.1663	14.0209	14.3467	14.2159	13.9384
90	0.0472	15.7684	0.1912	0.0958	nonDE	nonDE	epg-3	A0A486WWI5	epg-3	Transmembrane protein 49	0.6439	0.8021	A0A486WWI5		15.5412	15.7528	15.735	15.9502	15.7508	15.7273	15.7707	15.9192
953	0.0471	15.0557	0.2601	0.136	nonDE	nonDE	ZK1098.4	P34604	ZK1098.4	Probable translation initiation factor eIF-2B subunit alpha	0.5494	0.7311	P34604		14.9722	15.0907	15.0826	14.9832	15.0924	15.0481	15.0138	15.1629
868	0.0469	14.4375	0.1684	0.0859	nonDE	nonDE	unc-15	P10567	unc-15	Paramyosin	0.6785	0.8205	P10567		14.3332	14.3402	14.4646	14.5183	14.3879	14.2103	14.6811	14.5646
365	0.0468	15.6913	0.236	0.1218	nonDE	nonDE	zyg-9	G5EEM5	zyg-9	Zygote defective protein 9	0.5807	0.7554	G5EEM5		15.5843	15.566	15.8159	15.7054	15.7275	15.7518	15.6835	15.696
283	0.0465	14.3822	0.1298	0.0629	nonDE	nonDE	csk-1	G5ECJ6	csk-1	Tyrosine-protein kinase csk-1	0.7417	0.8652	G5ECJ6		14.2932	14.1454	14.397	14.5999	14.5247	14.6582	14.0876	14.3512
2151	0.0462	14.8686	0.1599	0.0798	nonDE	nonDE	cyn-15	Q9U1Q3	cyn-15	PPIase cyclophilin-type domain-containing protein	0.6919	0.8321	Q9U1Q3		14.8079	15.0244	14.7541	14.7957	15.0726	15.0421	14.8076	14.6444
2184	0.0462	16.2694	0.2649	0.1382	nonDE	nonDE	prmt-1	Q9U2X0	prmt-1	Protein arginine N-methyltransferase 1	0.5434	0.7275	Q9U2X0		16.2261	16.1994	16.2189	16.3406	16.3393	16.2468	16.2983	16.2856
276	0.0459	14.5498	0.1659	0.0848	nonDE	nonDE	bmk-1	G5ECF4	bmk-1	Kinesin-like protein	0.6825	0.8226	G5ECF4		14.5917	14.4076	14.4357	14.6724	14.7001	14.5457	14.7219	14.3235
1536	0.0453	13.7367	0.1483	0.0747	nonDE	nonDE	myo-5	Q21000	myo-5	MYOsin heavy chain structural genes	0.7107	0.8419	Q21000		13.8418	13.6564	13.6438	0	13.6264	0	13.7106	13.9409
2066	0.0449	20.9329	0.1284	0.0625	nonDE	nonDE	perm-3	Q9N4N3	perm-3	ER membrane protein complex subunit 4	0.7441	0.866	Q9N4N3		20.8178	21.1205	20.8693	20.834	20.8106	20.6607	21.1144	21.2355
1229	0.0447	15.5795	0.217	0.1088	nonDE	nonDE	ugt-23	Q0G821	ugt-23	UDP-glucuronosyltransferase	0.6067	0.7784	Q0G821		15.4654	15.6156	15.6421	15.5055	15.5439	15.622	15.5097	15.7319
379	0.0446	14.0317	0.1943	0.0974	nonDE	nonDE	3E324	G5EEZ4	3E324	WD repeat-containing protein 55	0.6393	0.7991	G5EEZ4		13.9661	13.9836	0	14.0785	14.0471	0	14.0899	14.0249
1395	0.0444	17.5232	0.1895	0.0953	nonDE	nonDE	dhs-25	Q19246	dhs-25	Estradiol 17-beta-dehydrogenase 8	0.6464	0.8029	Q19246		17.5841	17.5876	17.3081	17.524	17.5522	17.433	17.688	17.5084
1717	0.0435	15.8232	0.1285	0.0625	nonDE	nonDE	fzo-1	Q23424	fzo-1	Transmembrane GTPase fzo-1	0.7438	0.866	Q23424		15.7695	15.4126	16.0537	15.9702	15.8839	15.8085	15.8706	15.8169
864	0.0424	19.537	0.1252	0.0613	nonDE	nonDE	vit-2	P05690	vit-2	Vitellogenin-2	0.7495	0.8684	P05690		19.7687	19.3512	19.2166	19.7266	19.5258	19.4584	19.6539	19.5944
2287	0.0418	15.8253	0.1519	0.0771	nonDE	nonDE	immt-2	Q9XXN2	immt-2	MICOS complex subunit MIC60-2	0.7049	0.8373	Q9XXN2		15.601	16.0343	15.6489	15.9335	15.8492	15.7901	15.903	15.8427
2069	0.0417	14.1678	0.1989	0.1001	nonDE	nonDE	CELE_Y47D9A.1	Q9N4V2	CELE_Y47D9A.1	Nucleotidyl transferase domain-containing protein	0.6325	0.7941	Q9N4V2		14.2004	14.1736	14.0531	14.1609	14.0387	14.2804	14.1579	14.2779
2156	0.0415	16.3091	0.1631	0.0827	nonDE	nonDE	dnj-29	Q9U1V9	dnj-29	J domain-containing protein	0.687	0.8266	Q9U1V9		16.0376	16.3878	16.3809	16.3472	16.3305	16.4506	16.2252	16.3133
855	0.0413	13.9366	0.0864	0.0448	nonDE	nonDE	CELE_M01G5.1	O76686	CELE_M01G5.1	Casc1_N domain-containing protein	0.8195	0.902	O76686		0	0	0	13.9035	14.1476	13.9144	13.7471	13.9702
110	0.041	15.0244	0.0844	0.044	nonDE	nonDE	CELE_K09E9.3	A0A5E4LZ74	CELE_K09E9.3	Transcription initiation factor TFIID subunit 5	0.8234	0.9036	A0A5E4LZ74		14.6203	14.856	15.3536	15.1856	14.9545	15.4484	14.7976	14.9789
1984	0.0404	17.9828	0.2067	0.1037	nonDE	nonDE	eif-2alpha	Q9BKU3	eif-2alpha	Eukaryotic translation initiation factor 2 subunit 1	0.6213	0.7875	Q9BKU3		17.9068	18.0121	18.0617	17.8697	17.9946	18.084	17.9917	17.9417
1784	0.0403	16.1837	0.1258	0.0614	nonDE	nonDE	CELE_T24H7.9	Q7JPE4	CELE_T24H7.9	GyrI-like small molecule binding domain-containing protein	0.7484	0.8682	Q7JPE4		16.5194	16.0736	15.9764	16.0846	16.0677	16.326	16.1782	16.2435
1277	0.0401	15.0166	0.1564	0.0784	nonDE	nonDE	rml-4	Q17556	rml-4	NAD(P)-binding domain-containing protein	0.6976	0.8349	Q17556		15.2396	14.7727	14.9605	15.0131	15.0545	15.0473	15.0152	15.0295
875	0.0398	15.2245	0.0905	0.0454	nonDE	nonDE	hil-2	P15796	hil-2	Histone H1.2	0.812	0.9008	P15796		14.9773	15.1079	15.2125	15.521	15.1391	15.6124	15.3423	14.8839
234	0.0393	14.9396	0.118	0.058	nonDE	nonDE	hrpu-2	G4SPY0	hrpu-2	RRM domain-containing protein	0.7621	0.875	G4SPY0		14.7136	14.7408	15.049	15.1763	14.9172	15.1479	15.0011	14.7708
1894	0.0392	15.3013	0.1409	0.0698	nonDE	nonDE	ubc-9	Q95017	ubc-9	SUMO-conjugating enzyme UBC9	0.723	0.8515	Q95017		15.0947	15.273	15.515	15.2441	15.1869	15.3495	15.2565	15.4909
930	0.0391	14.6615	0.1924	0.0961	nonDE	nonDE	tbg-1	P34475	tbg-1	Tubulin gamma chain	0.642	0.8016	P34475		14.5473	14.707	14.6723	14.6412	14.6183	14.8243	14.648	14.6335
1951	0.0389	15.1548	0.178	0.0897	nonDE	nonDE	aak-2	Q95ZQ4	aak-2	5'-AMP-activated protein kinase catalytic subunit alpha-2	0.6637	0.8134	Q95ZQ4		15.0075	15.2345	15.2544	15.0448	15.2595	15.1318	15.121	15.1847
997	0.0388	15.2493	0.1747	0.0885	nonDE	nonDE	ckb-2	P46559	ckb-2	Choline kinase B2	0.6688	0.8156	P46559		15.1383	15.4228	15.1214	15.2372	15.222	15.2563	15.3382	15.2584
1206	0.0382	15.4969	0.1373	0.067	nonDE	nonDE	sdhb-1	Q09545	sdhb-1	Succinate dehydrogenase [ubiquinone] iron-sulfur subunit, mitochondrial	0.7289	0.8571	Q09545		15.3682	15.2419	15.6069	15.6943	15.5504	15.437	15.5109	15.5658
761	0.0381	14.243	0.1193	0.0589	nonDE	nonDE	CELE_F39B2.3	O45496	CELE_F39B2.3	Enoyl reductase (ER) domain-containing protein	0.7598	0.8732	O45496		14.4555	13.8785	14.2432	14.3186	14.37	14.1596	14.228	14.2906
1966	0.0379	18.5287	0.0818	0.0428	nonDE	nonDE	rpl-7A	Q966C6	rpl-7A	Large ribosomal subunit protein eL8	0.8283	0.9061	Q966C6		18.4477	18.4471	18.2419	18.9022	18.4699	18.1605	18.7965	18.7635
1031	0.0376	14.6675	0.1062	0.0523	nonDE	nonDE	mel-32	P50432	mel-32	Serine hydroxymethyltransferase	0.783	0.8866	P50432		14.8748	14.4634	14.4504	14.8063	14.5365	14.4952	14.8501	14.8635
1125	0.0376	17.0489	0.1917	0.0958	nonDE	nonDE	atp-3	P91283	atp-3	ATP synthase subunit O, mitochondrial	0.6431	0.802	P91283		16.9618	17.0419	17.0948	17.0219	17.0927	16.9553	17.1692	17.0537
1160	0.0373	15.7742	0.1572	0.0789	nonDE	nonDE	tomm-70	Q02335	tomm-70	Mitochondrial import receptor subunit tomm-70	0.6964	0.834	Q02335		15.635	15.6496	15.9006	15.837	15.7389	15.9294	15.7046	15.7987
917	0.0371	14.4309	0.2071	0.1039	nonDE	nonDE	acox-1.5	P34355	acox-1.5	Probable acyl-coenzyme A oxidase acox-1.5	0.6207	0.7872	P34355		14.3893	14.333	14.4554	14.4717	14.4479	14.451	14.4813	14.4178
1941	0.0371	14.229	0.0904	0.0454	nonDE	nonDE	mrpl-19	Q95Y83	mrpl-19	Large ribosomal subunit protein bL19m	0.8121	0.9008	Q95Y83		14.04	14.0597	14.1011	14.6411	13.9682	14.2146	14.4325	14.3751
639	0.0369	16.257	0.1688	0.0859	nonDE	nonDE	rpt-4	O17071	rpt-4	Probable 26S proteasome regulatory subunit 10B	0.6779	0.8205	O17071		16.2378	16.1308	16.329	16.2567	16.302	16.4212	16.211	16.1675
943	0.0362	13.7931	0.1195	0.0589	nonDE	nonDE	met-2	P34544	met-2	Histone-lysine N-methyltransferase met-2	0.7595	0.8732	P34544		13.8437	0	13.6942	0	13.9371	13.8559	13.6866	13.7412
1355	0.0362	15.7243	0.0646	0.0344	nonDE	nonDE	sars-1	Q18678	sars-1	Probable serine--tRNA ligase, cytoplasmic	0.8618	0.9238	Q18678		15.8167	15.5005	15.5396	15.9679	15.4504	15.282	16.1999	16.0372
1307	0.0361	16.563	0.1271	0.0617	nonDE	nonDE	akt-1	Q17941	akt-1	Serine/threonine-protein kinase akt-1	0.7463	0.8675	Q17941		16.3762	16.7065	16.6789	16.4181	16.6585	16.7392	16.4663	16.4603
789	0.0359	17.6693	0.0802	0.0419	nonDE	nonDE	rpl-18	O45946	rpl-18	Large ribosomal subunit protein eL18	0.8313	0.908	O45946		17.9871	17.2878	17.4808	17.8499	17.6979	17.3781	17.8089	17.8641
1422	0.0357	16.2665	0.1812	0.0909	nonDE	nonDE	CELE_F21C10.9	Q19661	CELE_F21C10.9	N-acetyltransferase domain-containing protein	0.6589	0.8112	Q19661		16.3368	16.2526	16.2625	16.1425	16.3742	16.261	16.2846	16.2175
1066	0.0355	14.4022	0.1822	0.0912	nonDE	nonDE	cdc-48.2	P54812	cdc-48.2	Transitional endoplasmic reticulum ATPase homolog 2	0.6574	0.8107	P54812		14.4571	14.4331	14.2831	14.3645	14.4171	14.4171	14.4977	14.3478
976	0.0351	16.7766	0.1119	0.0553	nonDE	nonDE	dyn-1	P39055	dyn-1	Dynamin	0.7728	0.8804	P39055		16.6841	16.7821	17.0074	16.5627	16.7922	17.002	16.5871	16.7955
75	0.035	15.1522	0.1293	0.0628	nonDE	nonDE	ula-1	A0A2K5ATU0	ula-1	NEDD8-activating enzyme E1 regulatory subunit	0.7425	0.8653	A0A2K5ATU0		15.043	15.0922	15.2182	15.1854	15.3564	15.2635	15.1354	14.9235
1718	0.035	15.3369	0.183	0.0912	nonDE	nonDE	sar-1	Q23445	sar-1	GTP-binding protein SAR1	0.6562	0.8105	Q23445		15.2299	15.3973	15.2789	15.3716	15.3867	15.3928	15.347	15.291
1110	0.0349	15.981	0.1437	0.072	nonDE	nonDE	sptl-1	P91079	sptl-1	Serine palmitoyltransferase 1	0.7182	0.8472	P91079		15.9796	15.9875	15.8771	16.0099	16.055	15.8577	15.8824	16.1988
1467	0.0349	14.3946	0.1344	0.0649	nonDE	nonDE	ugt-58	Q20086	ugt-58	Putative UDP-glucuronosyltransferase ugt-58	0.7339	0.8611	Q20086		14.1613	14.5017	14.413	14.4328	14.3319	14.4515	14.3021	14.5628
1961	0.0349	14.2878	0.0866	0.0448	nonDE	nonDE	abhd-12	Q965S2	abhd-12	Serine aminopeptidase S33 domain-containing protein	0.8192	0.902	Q965S2		14.3408	14.6423	14.2621	13.8364	14.3235	14.1909	14.4145	14.2922
2150	0.0347	15.3276	0.1247	0.0612	nonDE	nonDE	CELE_Y87G2A.13	Q9U1P9	CELE_Y87G2A.13	Lysosomal cobalamin transporter	0.7504	0.8686	Q9U1P9		15.1569	15.1055	15.5247	15.4538	15.2996	15.3824	15.3714	15.3264
754	0.0345	14.4223	0.1586	0.0792	nonDE	nonDE	tps-2	O45380	tps-2	Alpha,alpha-trehalose-phosphate synthase [UDP-forming] 2	0.6941	0.8333	O45380		14.2808	14.384	14.4775	14.4781	14.5358	14.3985	14.4991	14.3248
2137	0.0344	14.2438	0.0553	0.0285	nonDE	nonDE	vha-19	Q9TYW1	vha-19	V-type proton ATPase subunit S1	0.8805	0.9365	Q9TYW1		14.1583	13.8126	14.0181	14.9173	14.5232	13.8997	14.4214	14.1998
222	0.0342	14.4437	0.0511	0.0254	nonDE	nonDE	iff-1	G1K0V9	iff-1	Translation elongation factor IF5A C-terminal domain-containing protein	0.8889	0.9431	G1K0V9		14.789	14.7296	14.2633	13.9244	14.0968	15.0686	14.2053	14.4724
2247	0.034	14.8574	0.0918	0.0454	nonDE	nonDE	CELE_Y7A5A.1	Q9XVZ2	CELE_Y7A5A.1	FAD-binding PCMH-type domain-containing protein	0.8094	0.9008	Q9XVZ2		14.9089	15.1691	14.5287	14.7549	14.785	14.8518	14.7598	15.1008
1403	0.0337	16.4633	0.1784	0.0897	nonDE	nonDE	rpn-5	Q19324	rpn-5	PCI domain-containing protein	0.6632	0.8134	Q19324		16.5077	16.3388	16.4655	16.4739	16.434	16.5297	16.4856	16.4712
1553	0.0336	14.0742	0.1312	0.0638	nonDE	nonDE	pept-1	Q21219	pept-1	Peptide transporter family 1	0.7393	0.8635	Q21219		14.0978	13.9606	13.8886	14.2827	14.097	14.0725	14.1745	14.0197
121	0.0333	15.8912	0.0754	0.0388	nonDE	nonDE	prp-40	A0A8D8EJE6	prp-40	Pre-mRNA-processing factor 40 homolog B	0.8407	0.9146	A0A8D8EJE6		15.4996	15.6532	16.1694	16.1759	15.8135	16.1393	15.8364	15.8422
1011	0.0332	17.8309	0.1018	0.0503	nonDE	nonDE	rps-3	P48152	rps-3	Small ribosomal subunit protein uS3	0.7911	0.8907	P48152		17.804	17.7688	17.6318	18.0526	17.7193	17.6768	17.8796	18.1144
1946	0.0332	15.6799	0.1694	0.0859	nonDE	nonDE	idhg-2	Q95YD8	idhg-2	Isocitrate dehydrogenase [NAD] subunit, mitochondrial	0.6771	0.8205	Q95YD8		15.6915	15.5831	15.7087	15.6699	15.5812	15.7112	15.7276	15.7661
136	0.0329	14.3838	0.0971	0.0482	nonDE	nonDE	C37H5.13	A3RMS7	C37H5.13	RRM_2 domain-containing protein	0.7997	0.895	A3RMS7		14.4503	14.4843	14.1444	14.3905	14.747	14.2806	14.2751	14.2983
1657	0.0329	14.7699	0.1166	0.0571	nonDE	nonDE	adr-2	Q22618	adr-2	Double-stranded RNA-specific adenosine deaminase adr-2	0.7645	0.8768	Q22618		14.7505	14.7874	14.9459	14.5303	14.7862	14.9579	14.6403	14.7611
1435	0.0326	15.4769	0.1177	0.0579	nonDE	nonDE	F23B12.7	Q19753	F23B12.7	Uncharacterized protein F23B12.7	0.7627	0.8751	Q19753		15.4421	15.5679	15.5327	15.2997	15.6825	15.3839	15.3165	15.59
1853	0.0324	17.2256	0.0649	0.0344	nonDE	nonDE	CELE_F10G8.2	Q93453	CELE_F10G8.2	Protein kinase domain-containing protein	0.8612	0.9238	Q93453		17.0094	17.6638	17.3084	16.856	17.0316	17.4658	17.0143	17.4557
494	0.0323	14.0567	0.1468	0.0739	nonDE	nonDE	trpp-8	H2L043	trpp-8	Trafficking protein particle complex subunit 8	0.7131	0.8434	H2L043		14.0139	13.9112	14.0896	14.1477	13.9978	13.9953	14.1648	14.1337
656	0.0323	16.451	0.1321	0.0643	nonDE	nonDE	ruvb-1	O17607	ruvb-1	RuvB-like 1	0.7377	0.8625	O17607		16.2439	16.3918	16.5397	16.564	16.5161	16.3488	16.477	16.5267
1569	0.0323	15.8472	0.0744	0.038	nonDE	nonDE	eak-7	Q21342	eak-7	TLDc domain-containing protein	0.8425	0.9161	Q21342		15.6573	15.9094	16.1348	15.6226	15.9955	16.2036	15.6435	15.6105
888	0.0321	18.3954	0.1345	0.0649	nonDE	nonDE	hsp-4	P20163	hsp-4	Endoplasmic reticulum chaperone BiP homolog	0.7337	0.8611	P20163		18.4626	18.3819	18.4635	18.2094	18.3257	18.569	18.3548	18.3964
834	0.0319	14.4019	0.1051	0.0514	nonDE	nonDE	smg-8	O62301	smg-8	Nonsense-mediated mRNA decay factor SMG8	0.785	0.8883	O62301		14.2767	14.5784	14.2447	14.4442	14.519	14.2341	14.3006	14.6177
192	0.0313	15.5138	0.0864	0.0448	nonDE	nonDE	C39B5.5	C2BR91	C39B5.5	Cystatin domain-containing protein	0.8196	0.902	C2BR91		15.4586	15.3373	15.4252	15.7713	15.6139	15.3186	15.8217	15.3634
1260	0.0313	15.2186	0.1089	0.0545	nonDE	nonDE	unc-44	Q17343	unc-44	AO13 ankyrin	0.7782	0.882	Q17343		15.169	14.9593	15.4071	15.2765	15.2161	15.3847	15.1179	15.2183
327	0.0308	15.1311	0.0875	0.0448	nonDE	nonDE	air-1	G5EDL3	air-1	Aurora kinase	0.8176	0.902	G5EDL3		15.4769	15.1956	14.867	14.9231	15.1353	15.2324	15.0524	15.166
1034	0.0308	18.8789	0.0662	0.0347	nonDE	nonDE	rpl-3	P50880	rpl-3	Large ribosomal subunit protein uL3	0.8586	0.9231	P50880		19.0523	18.6528	18.6583	19.0905	18.7442	18.5178	19.096	19.2191
1007	0.0307	16.5794	0.1334	0.0649	nonDE	nonDE	cct-5	P47209	cct-5	T-complex protein 1 subunit epsilon	0.7355	0.8611	P47209		16.6458	16.3757	16.6443	16.5905	16.6607	16.5957	16.6319	16.4907
1386	0.0305	14.3908	0.1239	0.0608	nonDE	nonDE	CELE_F01F1.11	Q19090	CELE_F01F1.11	PAP-associated domain-containing protein	0.7517	0.8694	Q19090		14.2737	14.2097	14.5791	14.4397	14.4074	14.378	14.393	14.4458
2019	0.0305	15.85	0.1534	0.0775	nonDE	nonDE	rpn-1	Q9GZH5	rpn-1	26S proteasome non-ATPase regulatory subunit 2	0.7024	0.8366	Q9GZH5		15.9746	15.7842	15.8183	15.762	15.8378	15.892	15.8648	15.8666
1979	0.0302	15.1209	0.1443	0.0723	nonDE	nonDE	cisd-3.2	Q9BKQ9	cisd-3.2	Iron-binding zinc finger CDGSH type domain-containing protein	0.7174	0.8467	Q9BKQ9		15.0091	15.1424	15.0635	15.208	15.2295	15.0526	15.1628	15.0991
122	0.0301	15.6928	0.1555	0.0781	nonDE	nonDE	imph-1	A0A8D9MHE6	imph-1	K Homology domain-containing protein	0.699	0.8354	A0A8D9MHE6		15.6139	15.6838	15.7064	15.7071	15.6853	15.6934	15.8155	15.6373
2083	0.0296	16.5483	0.0659	0.0347	nonDE	nonDE	CELE_F49H12.3	Q9N5S5	CELE_F49H12.3	Potassium channel tetramerisation-type BTB domain-containing protein	0.8593	0.9231	Q9N5S5		16.5857	16.3769	16.4966	16.6749	16.426	16.1242	16.9566	16.7459
1185	0.0292	14.8464	0.1198	0.0589	nonDE	nonDE	npp-24	Q09372	npp-24	Protein npp-24	0.7589	0.8732	Q09372		14.8238	14.9102	14.7533	14.8401	14.6582	14.842	15.0055	14.9383
1615	0.0292	14.9027	0.0972	0.0482	nonDE	nonDE	R151.6	Q21997	R151.6	Derlin-2	0.7995	0.895	Q21997		14.8476	14.9038	14.846	14.9548	15.1392	14.6928	15.0831	14.7539
4	0.0289	15.459	0.0818	0.0428	nonDE	nonDE	dip-2	A0A061AD00	dip-2	DMAP1-binding domain-containing protein	0.8283	0.9061	A0A061AD00		15.1764	15.6173	15.5751	15.4096	15.4849	15.7616	15.2881	15.3595
1179	0.0288	13.9957	0.115	0.0562	nonDE	nonDE	EEED8.10	Q09299	EEED8.10	Putative RNA-binding protein EEED8.10	0.7673	0.8786	Q09299		14.0237	13.9338	14.1827	13.785	13.9909	14.0054	13.9688	14.0754
1112	0.0287	17.6977	0.1048	0.0514	nonDE	nonDE	rpl-13	P91128	rpl-13	Large ribosomal subunit protein eL13	0.7855	0.8884	P91128		17.8345	17.5058	17.6005	17.7926	17.6967	17.5494	17.7484	17.8536
2246	0.0285	14.7934	0.102	0.0503	nonDE	nonDE	atgp-1	Q9XVU3	atgp-1	alpha-glucosidase	0.7908	0.8907	Q9XVU3		14.8501	14.6457	15.0246	14.596	14.8895	14.7498	14.8334	14.7579
147	0.0279	17.156	0.101	0.0497	nonDE	nonDE	gpdh-2	A7LPE6	gpdh-2	Glycerol-3-phosphate dehydrogenase [NAD(+)]	0.7924	0.8918	A7LPE6		17.0494	17.3044	17.127	17.0873	17.2336	17.3587	17.1263	16.961
739	0.0268	18.4473	0.1153	0.0562	nonDE	nonDE	nol-58	O45012	nol-58	Nop domain-containing protein	0.7669	0.8786	O45012		18.4089	18.3417	18.4328	18.5523	18.4841	18.334	18.6112	18.4135
850	0.0266	13.7009	0.0648	0.0344	nonDE	nonDE	hir-1	O76385	hir-1	receptor protein-tyrosine kinase	0.8614	0.9238	O76385		0	0	13.6796	0	13.688	13.5737	13.7519	13.8115
1587	0.0265	14.7148	0.0779	0.0402	nonDE	nonDE	CELE_R04F11.2	Q21732	CELE_R04F11.2	ATP synthase subunit e, mitochondrial	0.8358	0.9116	Q21732		14.885	14.7536	14.632	14.5355	14.8789	14.9375	14.4413	14.6544
1860	0.0264	15.8313	0.0835	0.0439	nonDE	nonDE	cup-2	Q93561	cup-2	Derlin-1	0.825	0.9038	Q93561		15.8084	15.8146	15.649	16.0005	15.866	15.561	15.9238	16.0273
1247	0.0263	16.5049	0.0818	0.0428	nonDE	nonDE	arf-1.2	Q10943	arf-1.2	ADP-ribosylation factor 1-like 2	0.8284	0.9061	Q10943		16.6707	16.5905	16.5648	16.1411	16.458	16.5515	16.4428	16.62
1203	0.0255	14.1454	0.0639	0.0342	nonDE	nonDE	tpp-2	Q09541	tpp-2	Tripeptidyl-peptidase 2	0.8632	0.9242	Q09541		14.3266	0	13.9215	14.1444	14.1244	14.4822	13.987	14.0319
941	0.0249	15.9904	0.1103	0.0548	nonDE	nonDE	unc-116	P34540	unc-116	Kinesin heavy chain	0.7758	0.8815	P34540		15.9932	16.0921	16.0106	15.816	16.0602	15.9484	15.9413	16.0617
1334	0.0246	15.8856	0.1126	0.0555	nonDE	nonDE	C29H12.2	Q18315	C29H12.2	Sugar phosphate transporter domain-containing protein	0.7717	0.88	Q18315		15.7964	15.8661	15.8968	15.9339	15.9495	16.025	15.8137	15.8034
9	0.0245	13.8831	0.114	0.0557	nonDE	nonDE	mask-1	A0A061AJK8	mask-1	K Homology domain-containing protein	0.7691	0.8795	A0A061AJK8		13.7936	13.9121	13.916	13.8615	13.9213	13.757	13.9006	14.0024
1781	0.0245	14.0359	0.0859	0.0445	nonDE	nonDE	sma-9	Q6TQD9	sma-9	Zinc finger transcription factor SMA-9 (Fragment)	0.8206	0.9025	Q6TQD9		13.7243	14.1351	14.1218	14.1134	13.9847	14.0763	14.0064	14.1253
1202	0.0238	18.274	0.0588	0.0307	nonDE	nonDE	rpl-10	Q09533	rpl-10	Large ribosomal subunit protein uL16	0.8733	0.9317	Q09533		18.3914	17.9313	18.1589	18.5667	18.1989	18.0721	18.5069	18.3655
1614	0.0237	14.9918	0.1117	0.0553	nonDE	nonDE	CELE_R151.2	Q21994	CELE_R151.2	ribose-phosphate diphosphokinase	0.7732	0.8804	Q21994		15.1164	14.9569	14.8535	14.9929	14.9774	15.0048	14.9995	15.0326
1056	0.0235	15.7033	0.091	0.0454	nonDE	nonDE	arx-2	P53489	arx-2	Actin-related protein 2	0.8109	0.9008	P53489		15.5478	15.6536	15.8535	15.7114	15.6926	15.8917	15.6299	15.6458
1571	0.0228	15.5146	0.1021	0.0503	nonDE	nonDE	npp-3	Q21436	npp-3	Nuclear Pore complex Protein	0.7905	0.8907	Q21436		15.382	15.5617	15.5523	15.5171	15.4975	15.6169	15.4041	15.5857
1929	0.0221	13.7387	0.0682	0.0354	nonDE	nonDE	cogc-4	Q95XZ0	cogc-4	Conserved oligomeric Golgi complex subunit 4	0.8546	0.9217	Q95XZ0		0	13.6996	13.7512	0	13.6271	13.7925	0	13.823
1140	0.022	14.1001	0.0961	0.0477	nonDE	nonDE	eppl-1	P91408	eppl-1	Ethanolamine-phosphate phospho-lyase homolog 1	0.8014	0.896	P91408		14.0643	14.0071	14.1502	14.1349	14.0068	14.0895	14.2799	14.0683
401	0.0219	15.9765	0.1097	0.0548	nonDE	nonDE	CELE_W09C5.1	G5EFH0	CELE_W09C5.1	Ribosome biogenesis protein NSA2 homolog	0.7768	0.8815	G5EFH0		15.9809	16.0428	15.8819	15.9567	15.9647	16.0041	16.0506	15.9303
1455	0.0219	14.8834	0.0707	0.0364	nonDE	nonDE	CELE_F33G12.3	Q19987	CELE_F33G12.3	Transposase_22 domain-containing protein	0.8497	0.9195	Q19987		14.9441	14.7515	15.1228	14.6717	14.7468	15.0217	14.948	14.8611
1519	0.0217	15.2356	0.0867	0.0448	nonDE	nonDE	dnj-13	Q20774	dnj-13	J domain-containing protein	0.819	0.902	Q20774		15.2625	15.3539	15.13	15.1525	15.1777	15.1147	15.399	15.2944
1527	0.0217	16.2339	0.07	0.0364	nonDE	nonDE	yif-1	Q20913	yif-1	Protein YIF1	0.8511	0.9195	Q20913		16.0228	16.3197	16.2033	16.3464	16.2026	16.4232	16.0075	16.3457
2062	0.0217	18.1073	0.0632	0.0337	nonDE	nonDE	vit-3	Q9N4J2	vit-3	Vitellogenin-3	0.8646	0.9253	Q9N4J2		18.1774	18.1749	17.7897	18.2441	18.0769	17.8933	18.2891	18.2133
1832	0.0216	17.0124	0.0951	0.0471	nonDE	nonDE	drp-1	Q8WQC9	drp-1	Dynamin-1-like protein drp-1	0.8033	0.8972	Q8WQC9		16.9045	17.0229	17.0786	17.0005	16.9783	17.1808	16.9327	17.001
2250	0.0216	17.4419	0.0677	0.0353	nonDE	nonDE	car-1	Q9XW17	car-1	Protein LSM14 homolog car-1	0.8557	0.9219	Q9XW17		17.4665	17.5412	17.1853	17.5314	17.4063	17.2664	17.6975	17.4406
320	0.0215	16.7149	0.0678	0.0353	nonDE	nonDE	tufm-2	G5EDF5	tufm-2	Elongation factor Tu, mitochondrial	0.8555	0.9219	G5EDF5		16.5193	16.6312	16.833	16.8333	16.4575	16.7873	16.891	16.767
937	0.0215	16.1317	0.0771	0.0397	nonDE	nonDE	K12H4.3	P34524	K12H4.3	Ribosome biogenesis protein BRX1 homolog	0.8372	0.9127	P34524		16.1862	16.2318	16.2273	15.8384	16.2078	16.073	16.1112	16.1778
2158	0.0208	15.0126	0.0912	0.0454	nonDE	nonDE	emc-3	Q9U1X6	emc-3	ER membrane protein complex subunit 3	0.8106	0.9008	Q9U1X6		14.9572	14.9807	15.0718	14.9991	15.1281	14.992	15.1081	14.8636
1050	0.0206	17.5976	0.0849	0.0442	nonDE	nonDE	dad-1	P52872	dad-1	Dolichyl-diphosphooligosaccharide--protein glycosyltransferase subunit dad-1	0.8225	0.9033	P52872		17.7034	17.5086	17.5125	17.6245	17.6349	17.4588	17.7483	17.5895
1036	0.0203	15.9345	0.0809	0.0424	nonDE	nonDE	rps-13	P51404	rps-13	Small ribosomal subunit protein uS15	0.83	0.907	P51404		15.895	15.8881	15.8013	16.113	16.0367	15.9038	15.8339	16.0041
1675	0.0203	15.0725	0.0576	0.0302	nonDE	nonDE	ckc-1	Q22820	ckc-1	Choline/ethanolamine kinase	0.8759	0.9328	Q22820		15.1917	15.3467	14.9351	14.776	15.1307	14.9177	15.1505	15.1316
572	0.02	15.4464	0.0573	0.0302	nonDE	nonDE	dhod-1	O01815	dhod-1	Dihydroorotate dehydrogenase (quinone), mitochondrial	0.8763	0.9329	O01815		15.2232	15.2597	15.6126	15.6504	15.5924	15.5866	15.2966	15.3502
1013	0.0199	18.4662	0.0431	0.0198	nonDE	nonDE	rps-8	P48156	rps-8	Small ribosomal subunit protein eS8	0.9056	0.9554	P48156		18.4167	18.2926	18.1555	18.96	18.444	18.2597	18.5793	18.6214
557	0.0195	15.3099	0.0675	0.0353	nonDE	nonDE	rips-1	O01593	rips-1	Methyltransferase domain-containing protein	0.8561	0.9219	O01593		15.4416	15.3983	15.1189	15.2416	15.2812	15.1273	15.4388	15.4314
1579	0.0194	14.2425	0.0884	0.0448	nonDE	nonDE	CELE_M18.3	Q21555	CELE_M18.3	Asparagine synthetase domain-containing protein	0.8158	0.902	Q21555		14.1202	14.2952	14.1572	14.3584	14.2971	14.2319	14.2382	14.2414
2007	0.0194	14.8129	0.0697	0.0364	nonDE	nonDE	unc-27	Q9GYF1	unc-27	Troponin I 2	0.8518	0.9195	Q9GYF1		14.7789	14.6736	14.8038	14.9563	14.7018	14.6919	15.0219	14.8746
813	0.019	15.6014	0.0587	0.0307	nonDE	nonDE	eif-3.E	O61820	eif-3.E	Eukaryotic translation initiation factor 3 subunit E	0.8736	0.9317	O61820		15.7233	15.6259	15.5471	15.4714	15.838	15.7632	15.4562	15.3864
1746	0.0187	16.7032	0.0707	0.0364	nonDE	nonDE	gspd-1	Q27464	gspd-1	Glucose-6-phosphate 1-dehydrogenase	0.8498	0.9195	Q27464		16.7875	16.8897	16.5988	16.4993	16.7364	16.7004	16.7065	16.7067
1118	0.0184	13.6825	0.0465	0.0214	nonDE	nonDE	ppfr-2	P91198	ppfr-2	Protein Phosphatase Four Regulatory subunit	0.8986	0.952	P91198		13.6678	0	0	0	13.7545	13.5929	13.743	13.6544
697	0.0173	15.1232	0.0289	0.0121	nonDE	nonDE	perm-4	O44144	perm-4	PERMeable eggshell	0.9356	0.9724	O44144		15.1284	14.5781	15.0195	15.7319	15.1357	15.2654	15.2799	14.8462
1238	0.0173	19.8515	0.0721	0.0372	nonDE	nonDE	F46H5.3	Q10454	F46H5.3	Probable arginine kinase F46H5.3	0.847	0.918	Q10454		19.9606	19.8063	19.8071	19.7973	19.9992	19.9102	19.8059	19.725
179	0.0172	14.9766	0.0144	0.0068	nonDE	nonDE	tspo-1	B3WFW9	tspo-1	TspO/MBR family protein	0.9673	0.9845	B3WFW9		15.012	0	14.3284	15.5636	15.1932	0	15.6243	14.138
1839	0.0167	16.7197	0.0611	0.0323	nonDE	nonDE	hpo-29	Q8WTL6	hpo-29	N-alpha-acetyltransferase 16, NatA auxiliary subunit	0.8687	0.9283	Q8WTL6		16.6014	16.8348	16.8103	16.5986	16.7168	16.8772	16.5515	16.7666
787	0.0166	13.7224	0.0399	0.0179	nonDE	nonDE	klp-19	O45935	klp-19	Kinesin-like protein klp-19	0.9122	0.9596	O45935		0	13.71	0	0	0	13.7007	13.7043	13.7747
1554	0.0163	14.8899	0.0699	0.0364	nonDE	nonDE	vacl-14	Q21225	vacl-14	Protein VAC14 homolog	0.8514	0.9195	Q21225		14.8383	14.9084	14.9825	14.7977	14.925	15.035	14.8099	14.8221
2296	0.0163	14.2003	0.0626	0.0334	nonDE	nonDE	ketn-1	V6CLP5	ketn-1	Kettin homolog	0.8657	0.926	V6CLP5		14.1251	14.2534	14.0722	14.3178	14.1771	14.0422	14.2968	14.3175
1022	0.0152	16.1586	0.0271	0.011	nonDE	nonDE	rpl-36	P49181	rpl-36	Large ribosomal subunit protein eL36	0.9394	0.9749	P49181		15.7418	15.9221	16.3632	16.5769	16.2705	16.2314	15.7609	16.4019
895	0.0149	16.0943	0.0299	0.0128	nonDE	nonDE	ced-4	P30429	ced-4	Cell death protein 4	0.9335	0.9711	P30429		15.9571	16.5396	15.9626	15.8879	15.9414	15.9402	15.9906	16.5348
1719	0.0136	15.5552	0.0447	0.0208	nonDE	nonDE	rpn-12	Q23449	rpn-12	26S proteasome non-ATPase regulatory subunit 8	0.9023	0.9532	Q23449		15.8027	15.3579	15.5529	15.48	15.5879	15.655	15.6099	15.3952
1145	0.013	15.706	0.0461	0.0212	nonDE	nonDE	mrrf-1	P91478	mrrf-1	Ribosome-recycling factor, mitochondrial	0.8994	0.9524	P91478		15.6416	15.6429	15.8733	15.6401	15.6078	15.9286	15.7108	15.6026
2180	0.013	14.2578	0.045	0.0208	nonDE	nonDE	cyn-13	Q9U2S6	cyn-13	Peptidyl-prolyl cis-trans isomerase E	0.9016	0.9532	Q9U2S6		14.2484	14.3598	14.1877	14.2092	14.2616	14.4991	14.0471	14.2492
1714	0.0127	15.8101	0.0325	0.0138	nonDE	nonDE	ccdc-47	Q23382	ccdc-47	PAT complex subunit CCDC47	0.9278	0.9688	Q23382		15.6941	15.4671	16.0639	15.9898	15.8311	16.005	15.7725	15.6574
1782	0.0127	15.2319	0.0388	0.0174	nonDE	nonDE	hsr-9	Q7JKP6	hsr-9	Protein hsr-9	0.9145	0.9607	Q7JKP6		15.1088	15.2402	15.3398	15.2133	15.5202	15.12	15.3072	15.0056
2216	0.0126	15.8168	0.0437	0.0203	nonDE	nonDE	hxk-2	Q9XU15	hxk-2	Phosphotransferase	0.9042	0.9544	Q9XU15		15.7049	15.7155	16.0699	15.7518	15.7573	15.971	15.7875	15.7767
1687	0.012	14.4681	0.0203	0.0078	nonDE	nonDE	CELE_R09F10.3	Q23026	CELE_R09F10.3	Tyrosine-protein phosphatase domain-containing protein	0.9544	0.9821	Q23026		14.0911	14.5915	14.5132	14.6528	14.5234	15.0656	14.0897	14.2178
581	0.0114	16.9088	0.0188	0.0078	nonDE	nonDE	mboa-6	O01925	mboa-6	Lysophospholipid acyltransferase 5	0.9577	0.9821	O01925		17.194	16.8569	16.4883	17.073	16.6776	16.4478	17.2509	17.2817
1269	0.0113	14.5352	0.0444	0.0207	nonDE	nonDE	B0035.3	Q17432	B0035.3	Macro domain-containing protein	0.9028	0.9533	Q17432		14.4759	14.4053	14.5758	14.6613	14.6148	14.6068	14.3822	14.5598
1233	0.0108	16.5142	0.0515	0.0256	nonDE	nonDE	gars-1	Q10039	gars-1	Glycine--tRNA ligase	0.8882	0.9428	Q10039		16.4903	16.4092	16.5663	16.5694	16.5209	16.5605	16.5167	16.4802
378	0.0105	14.3427	0.0364	0.0163	nonDE	nonDE	pbrm-1	G5EEY5	pbrm-1	Bromo domain-containing protein	0.9195	0.9632	G5EEY5		14.264	14.4255	14.4476	14.2126	14.3088	14.5511	14.1669	14.3649
878	0.0104	15.3293	0.0215	0.0078	nonDE	nonDE	let-2	P17140	let-2	Collagen alpha-2(IV) chain	0.9517	0.9821	P17140		15.238	15.0492	15.1421	15.8672	15.2559	15.4461	15.164	15.472
1606	0.0102	16.9083	0.0454	0.0209	nonDE	nonDE	mcm-5	Q21902	mcm-5	DNA replication licensing factor mcm-5	0.9007	0.9529	Q21902		16.9056	17.0065	16.7801	16.9204	16.9124	16.9838	16.9101	16.847
2046	0.0101	17.6045	0.0413	0.0186	nonDE	nonDE	spg-7	Q9N3T5	spg-7	AFG3-like protein spg-7	0.9094	0.958	Q9N3T5		17.4402	17.6633	17.7251	17.5692	17.5428	17.6909	17.5701	17.6345
545	0.0098	16.1854	0.0253	0.0101	nonDE	nonDE	rsp-7	O01159	rsp-7	Probable splicing factor, arginine/serine-rich 7	0.9433	0.9771	O01159		15.8729	16.3381	16.3672	16.144	16.0851	16.4902	16.0842	16.1019
1264	0.0097	16.3308	0.0472	0.0216	nonDE	nonDE	usp-14	Q17361	usp-14	Ubiquitin carboxyl-terminal hydrolase 14	0.8971	0.9514	Q17361		16.3193	16.3341	16.3242	16.3263	16.3355	16.3482	16.2443	16.4145
1297	0.0095	14.8701	0.0142	0.0068	nonDE	nonDE	pdi-2	Q17770	pdi-2	Protein disulfide-isomerase 2	0.9679	0.9845	Q17770		15.2969	0	14.2709	15.0263	14.6071	14.9098	14.7954	15.1846
732	0.009	16.3368	0.0324	0.0138	nonDE	nonDE	lonp-1	O44952	lonp-1	Lon protease homolog, mitochondrial	0.9282	0.9688	O44952		16.0954	16.4274	16.4159	16.3906	16.271	16.4161	16.2549	16.4233
587	0.0086	14.2838	0.0324	0.0138	nonDE	nonDE	msra-1	O02089	msra-1	peptide-methionine (S)-S-oxide reductase	0.9281	0.9688	O02089		14.3438	14.3107	14.067	14.3967	14.1878	14.2846	14.3	14.3801
2094	0.0086	14.4747	0.0422	0.0192	nonDE	nonDE	nsun-5	Q9NAA7	nsun-5	26S rRNA (cytosine-C(5))-methyltransferase nsun-5	0.9074	0.9568	Q9NAA7		14.4769	14.4954	14.5218	14.3876	14.478	14.5069	14.4471	14.4841
1681	0.0084	15.4836	0.0143	0.0068	nonDE	nonDE	CELE_F08F3.4	Q22945	CELE_F08F3.4	NAD-dependent epimerase/dehydratase domain-containing protein	0.9675	0.9845	Q22945		15.8126	15.1775	15.1518	15.7755	15.146	15.3497	15.9384	15.517
2033	0.0083	14.8504	0.0304	0.013	nonDE	nonDE	CELE_Y54F10AR.2	Q9N3C2	CELE_Y54F10AR.2	Mitochondrial genome maintenance exonuclease 1	0.9325	0.9704	Q9N3C2		14.7113	14.7897	14.9667	14.9175	14.8645	14.9745	14.9071	14.6723
2162	0.0083	14.6863	0.0371	0.0165	nonDE	nonDE	ung-1	Q9U221	ung-1	Uracil-DNA glycosylase	0.9181	0.9627	Q9U221		14.6899	14.7042	14.6605	14.674	14.6993	14.8176	14.5681	14.6767
188	0.0077	18.4166	0.0099	0.0048	nonDE	nonDE	vha-2	C0HLB3	vha-2	V-type proton ATPase 16 kDa proteolipid subunit c 2	0.9775	0.989	C0HLB3		18.2	17.8914	18.2159	19.3436	18.5453	18.1107	18.5435	18.4821
915	0.0076	16.0631	0.0287	0.0121	nonDE	nonDE	npp-15	P34343	npp-15	Nuclear pore complex protein 15	0.936	0.9724	P34343		15.9772	16.2203	16.1231	15.9167	16.0861	16.1854	15.9985	15.9978
691	0.0074	15.1888	0.0338	0.0144	nonDE	nonDE	Y57G11C.3	O18229	Y57G11C.3	Putative 6-phosphogluconolactonase	0.9252	0.9673	O18229		15.22	15.1673	15.0755	15.2777	15.2082	15.1454	15.1984	15.2179
814	0.0072	14.6472	0.0198	0.0078	nonDE	nonDE	chd-7	O61845	chd-7	Chromodomain and Helicase Domain protein	0.9555	0.9821	O61845		14.8066	14.6653	14.7453	14.3574	14.6756	14.907	14.489	14.5317
32	0.007	14.0944	0.0209	0.0078	nonDE	nonDE	ccar-1	A0A0S4XR43	ccar-1	SAP domain-containing protein	0.953	0.9821	A0A0S4XR43		14.045	14.0449	14.1347	14.1391	14.1923	14.2818	14.1713	13.7464
1690	0.007	15.7295	0.0255	0.0101	nonDE	nonDE	xpo-1	Q23089	xpo-1	Importin N-terminal domain-containing protein	0.943	0.9771	Q23089		15.7827	15.6355	15.7715	15.7144	15.6488	15.9183	15.5541	15.811
882	0.0067	15.2083	0.0146	0.0068	nonDE	nonDE	kin-3	P18334	kin-3	Casein kinase II subunit alpha	0.9668	0.9845	P18334		14.9776	15.0052	15.2338	15.603	15.0656	15.5395	15.2206	15.0208
676	0.0065	14.7375	0.0248	0.01	nonDE	nonDE	K01G5.5	O17919	K01G5.5	Putative H/ACA ribonucleoprotein complex subunit 4	0.9445	0.9773	O17919		14.8909	14.6064	14.6858	14.7538	14.6042	14.7905	14.8395	14.7286
1585	0.0062	13.973	0.0189	0.0078	nonDE	nonDE	cor-1	Q21624	cor-1	Coronin-like protein cor-1	0.9574	0.9821	Q21624		13.9337	14.0125	14.0036	13.9298	13.9851	14.0076	14.2414	13.6705
102	0.006	14.1675	0.0187	0.0078	nonDE	nonDE	pkc-2	A0A4V0IKF6	pkc-2	Protein kinase C	0.9578	0.9821	A0A4V0IKF6		13.9556	14.0099	14.3215	14.3711	14.1561	14.2866	14.1387	14.1005
265	0.006	14.8316	0.0234	0.0091	nonDE	nonDE	cept-2	G5EC25	cept-2	Choline/EthanolaminePhosphoTransferase	0.9476	0.9793	G5EC25		14.9296	14.7014	14.8751	14.8084	14.9906	14.7252	14.7815	14.8411
1604	0.0059	14.9143	0.009	0.0042	nonDE	nonDE	vha-1	Q21898	vha-1	V-type proton ATPase 16 kDa proteolipid subunit c 1	0.9795	0.9904	Q21898		15.1097	14.4234	14.7195	15.3927	15.0953	14.4449	14.8496	15.2792
1348	0.0057	14.8	0.0141	0.0068	nonDE	nonDE	pmp-1	Q18597	pmp-1	ABC transporter domain-containing protein	0.9681	0.9845	Q18597		14.3952	14.7093	15.0293	15.0547	14.8195	14.8253	14.7035	14.8631
1566	0.0054	15.2952	0.0205	0.0078	nonDE	nonDE	mek-1	Q21307	mek-1	Dual specificity mitogen-activated protein kinase kinase mek-1	0.9538	0.9821	Q21307		15.3621	15.3246	15.2502	15.2332	15.4026	15.3978	15.3033	15.0881
1577	0.0054	15.1564	0.0177	0.0076	nonDE	nonDE	prp-3	Q21486	prp-3	U4/U6 small nuclear ribonucleoprotein Prp3	0.9602	0.9827	Q21486		15.0217	15.1971	15.187	15.2089	15.3079	15.2609	15.1894	14.8783
1898	0.0054	16.1394	0.0227	0.0086	nonDE	nonDE	kdp-1	Q95PZ1	kdp-1	KASH (Klarsicht/ANC-1/Syne Homology) Domain Protein	0.9492	0.9804	Q95PZ1		16.1018	16.1431	16.2689	16.0332	16.1481	16.2285	16.0519	16.1401
156	0.0048	15.5543	0.014	0.0068	nonDE	nonDE	pcyt-2.1	A9D2X7	pcyt-2.1	ethanolamine-phosphate cytidylyltransferase	0.9682	0.9845	A9D2X7		15.5995	15.6868	15.5277	15.3935	15.7306	15.2611	15.5162	15.719
1439	0.0046	14.3395	0.0104	0.0051	nonDE	nonDE	nhl-2	Q19818	nhl-2	RING-type E3 ubiquitin transferase	0.9763	0.9882	Q19818		14.0677	0	0	14.6053	14.3548	14.3143	14.3179	14.3771
2	0.0045	17.0009	0.0193	0.0078	nonDE	nonDE	copg-1	A0A061ACR1	copg-1	Coatomer subunit gamma	0.9565	0.9821	A0A061ACR1		16.9211	16.9436	17.0941	17.036	17.0014	17.1087	16.9407	16.9619
443	0.0044	15.5632	0.0149	0.0068	nonDE	nonDE	ddx-15	G8JY03	ddx-15	RNA helicase	0.9663	0.9845	G8JY03		15.5647	15.6379	15.6729	15.3685	15.6614	15.6887	15.3908	15.5207
1099	0.004	14.5248	0.0178	0.0076	nonDE	nonDE	CELE_K07A12.1	P90919	CELE_K07A12.1	Nulp1-pending protein	0.9597	0.9827	P90919		14.4036	14.5755	14.5469	14.5653	14.5135	14.5469	14.4557	14.5913
306	0.0031	15.5368	0.0119	0.006	nonDE	nonDE	rme-8	G5ED36	rme-8	Endocytosis protein RME-8	0.973	0.9863	G5ED36		15.4472	15.7147	15.5494	15.4298	15.5162	15.6165	15.4444	15.5764
50	0.003	14.0719	0.0122	0.006	nonDE	nonDE	vab-10	A0A1N7SYN7	vab-10	Calponin-homology (CH) domain-containing protein	0.9722	0.9863	A0A1N7SYN7		14.0625	14.024	13.9701	14.2249	13.973	14.1101	14.0719	14.1383
199	0.0022	17.1939	0.0107	0.0052	nonDE	nonDE	laf-1	D0PV95	laf-1	ATP-dependent RNA helicase laf-1	0.9757	0.9881	D0PV95		17.1402	17.2126	17.2449	17.1732	17.1464	17.2141	17.193	17.2263
742	0.0022	15.9199	0.008	0.0037	nonDE	nonDE	ech-5	O45106	ech-5	Enoyl-CoA hydratase domain-containing protein 2, mitochondrial	0.9818	0.9916	O45106		16.0779	15.7522	15.9166	15.9285	15.7677	16.0245	15.9578	15.9341
531	0.0021	14.5096	0.0058	0.0023	nonDE	nonDE	let-526	J7SA49	let-526	ARID domain-containing protein	0.9868	0.9948	J7SA49		14.7527	14.6268	14.4537	14.2008	14.4712	14.6491	14.3508	14.5714
665	0.0018	15.3628	0.0057	0.0023	nonDE	nonDE	hda-1	O17695	hda-1	Histone deacetylase 1	0.9869	0.9948	O17695		15.2788	15.1085	15.5028	15.5572	15.3388	15.4905	15.3291	15.2963
1528	0.0018	14.5384	0.0044	0.002	nonDE	nonDE	col-160	Q20921	col-160	Nematode cuticle collagen N-terminal domain-containing protein	0.9899	0.9954	Q20921		14.5924	14.4366	14.618	14.503	14.1999	14.3958	14.7385	14.8228
729	0.0016	13.8284	0.0052	0.0023	nonDE	nonDE	CELE_ZK484.3	O44895	CELE_ZK484.3	Histone H1	0.9881	0.9948	O44895		13.7653	13.8112	13.6294	14.1045	13.7718	13.7815	13.8647	13.8988
828	0.001	14.6818	0.002	0.0006	nonDE	nonDE	pole-1	O62218	pole-1	DNA polymerase epsilon catalytic subunit	0.9955	0.9985	O62218		14.9905	15.0336	14.2532	14.4477	14.8247	14.7169	14.5103	14.6771
82	0.0009	16.3591	0.0027	0.0006	nonDE	nonDE	arx-3	A0A3P6PCS5	arx-3	Actin-related protein 2/3 complex subunit	0.9938	0.9985	A0A3P6PCS5		16.5158	16.3743	16.3996	16.1451	16.4204	16.5656	16.204	16.2484
1737	0.0008	15.1457	0.002	0.0006	nonDE	nonDE	CELE_ZK829.7	Q23624	CELE_ZK829.7	Enoyl reductase (ER) domain-containing protein	0.9955	0.9985	Q23624		15.302	15.2659	15.2024	14.8107	15.0095	15.5209	15.0324	15.0216
529	0.0005	16.2812	0.0021	0.0006	nonDE	nonDE	rab-5	I7FXD3	rab-5	Rab-5 (Fragment)	0.9952	0.9985	I7FXD3		16.1946	16.1954	16.4291	16.3047	16.2855	16.2913	16.2341	16.3148
1390	0.0004	14.8068	0.0018	0.0006	nonDE	nonDE	gfat-1	Q19130	gfat-1	glutamine--fructose-6-phosphate transaminase (isomerizing)	0.9959	0.9985	Q19130		14.8776	14.7803	14.6979	14.8704	14.7353	14.7841	14.9262	14.7826
1790	0.0003	14.094	0.0009	0.0004	nonDE	nonDE	CELE_M01F1.9	Q7YWW8	CELE_M01F1.9	Arrestin_N domain-containing protein	0.9979	0.999	Q7YWW8		13.8648	14.0382	14.3415	14.1308	14.0293	13.8862	14.1769	14.2841
911	0.0002	15.1622	0.0007	0.0004	nonDE	nonDE	plk-1	P34331	plk-1	Serine/threonine-protein kinase plk-1	0.9983	0.999	P34331		15.1525	15.1947	14.9689	15.3322	15.1776	15.1203	15.2664	15.0848
418	-0.0001	17.0405	0.0003	0.0003	nonDE	nonDE	dhs-12	G5EG13	dhs-12	NAD(P)-binding protein	0.9993	0.9993	G5EG13		17.1093	17.1154	17.0457	16.8916	17.0397	17.0241	17.0481	17.0498
683	-0.0002	15.0781	0.0006	0.0004	nonDE	nonDE	ints-4	O18167	ints-4	INTegrator complex Subunit homolog	0.9986	0.999	O18167		14.7771	15.2458	15.1315	15.1583	15.0366	15.1172	15.1676	14.9905
354	-0.0003	13.8218	0.0009	0.0004	nonDE	nonDE	scm-1	G5EED5	scm-1	Secretory carrier-associated membrane protein	0.9979	0.999	G5EED5		0	13.9179	13.693	13.8548	13.6593	13.9715	13.8608	13.7949
1165	-0.0003	18.4188	0.0012	0.0004	nonDE	nonDE	dars-1	Q03577	dars-1	Aspartate--tRNA ligase, cytoplasmic	0.9973	0.999	Q03577		18.4324	18.3839	18.4205	18.4391	18.3999	18.4959	18.4709	18.3081
2265	-0.0006	14.5844	0.0025	0.0006	nonDE	nonDE	CELE_Y54E5A.5	Q9XWK2	CELE_Y54E5A.5	Polysaccharide biosynthesis domain-containing protein	0.9943	0.9985	Q9XWK2		14.6554	14.6551	14.5731	14.4552	14.686	14.6439	14.4761	14.5302
608	-0.0016	18.2185	0.0046	0.002	nonDE	nonDE	mdh-2	O02640	mdh-2	Malate dehydrogenase, mitochondrial	0.9895	0.9954	O02640		18.3632	18.2438	18.3005	17.9696	18.2856	18.4385	18.0751	18.0715
1058	-0.0018	20.4866	0.0052	0.0023	nonDE	nonDE	suca-1	P53588	suca-1	Succinate--CoA ligase [ADP-forming] subunit beta, mitochondrial	0.9881	0.9948	P53588		20.1606	20.518	20.66	20.6116	20.2914	20.5349	20.5879	20.5286
1837	-0.002	14.3341	0.0071	0.003	nonDE	nonDE	cyk-3	Q8WT44	cyk-3	Ubiquitin carboxyl-terminal hydrolase cyk-3	0.9837	0.9931	Q8WT44		14.1544	14.4162	14.4022	14.3674	14.369	14.4803	14.3013	14.1816
1709	-0.0021	17.3849	0.0054	0.0023	nonDE	nonDE	rps-7	Q23312	rps-7	Small ribosomal subunit protein eS7	0.9876	0.9948	Q23312		17.6162	17.2692	17.3267	17.3316	17.1552	17.3864	17.2602	17.7334
1731	-0.0022	15.1476	0.0043	0.002	nonDE	nonDE	pmt-1	Q23552	pmt-1	Phosphoethanolamine N-methyltransferase 1	0.9901	0.9954	Q23552		15.2326	15.0959	14.9418	15.3245	14.9834	14.6852	15.4482	15.469
1181	-0.0025	15.3674	0.0064	0.0024	nonDE	nonDE	pcf-11	Q09345	pcf-11	Polyadenylation and cleavage factor homolog 11	0.9855	0.9944	Q09345		15.2737	15.5514	15.5688	15.0807	15.4543	15.5236	15.12	15.3668
106	-0.0034	16.7762	0.0139	0.0068	nonDE	nonDE	CELE_T23E7.2	A0A5E4LWN1	CELE_T23E7.2	Fibronectin type-III domain-containing protein	0.9686	0.9845	A0A5E4LWN1		16.7174	16.7505	16.7113	16.9326	16.6604	16.7822	16.8571	16.7984
1652	-0.0034	14.5548	0.0119	0.006	nonDE	nonDE	chd-3	Q22516	chd-3	Chromodomain-helicase-DNA-binding protein 3 homolog	0.9729	0.9863	Q22516		14.5381	14.3347	14.6458	14.7074	14.582	14.6491	14.4349	14.5463
527	-0.0036	16.401	0.011	0.0053	nonDE	nonDE	rab-6.2	I7FW36	rab-6.2	Rab-6.2 (Fragment)	0.975	0.9879	I7FW36		16.0735	16.5256	16.5125	16.4995	16.4093	16.3003	16.3858	16.5013
791	-0.0036	14.3522	0.013	0.0061	nonDE	nonDE	lin-38	O45950	lin-38	C2H2-type domain-containing protein	0.9705	0.9861	O45950		14.2196	14.457	14.4973	14.2423	14.4108	14.4626	14.2723	14.256
236	-0.0037	15.9859	0.0144	0.0068	nonDE	nonDE	abtm-1	G4SRS5	abtm-1	ABC transmembrane type-1 domain-containing protein	0.9675	0.9845	G4SRS5		15.8044	16.0031	16.1342	16.0092	15.9183	16.0639	15.9727	15.9812
2229	-0.0037	20.3207	0.0081	0.0037	nonDE	nonDE	rpl-14	Q9XVE9	rpl-14	Large ribosomal subunit protein eL14	0.9816	0.9916	Q9XVE9		20.4569	20.3062	20.0905	20.4364	20.1231	19.9622	20.554	20.6359
734	-0.0038	15.2102	0.0089	0.0042	nonDE	nonDE	sdha-2	O44954	sdha-2	Succinate dehydrogenase [ubiquinone] flavoprotein subunit, mitochondrial	0.9797	0.9904	O44954		15.2318	15.0002	15.1025	15.5139	15.266	14.8433	15.3829	15.3411
1207	-0.0043	15.128	0.0124	0.006	nonDE	nonDE	disl-2	Q09568	disl-2	DIS3-like exonuclease 2	0.9719	0.9863	Q09568		15.0657	15.404	14.9645	15.0863	15.2878	14.8775	15.1483	15.1895
2016	-0.0049	14.9845	0.0188	0.0078	nonDE	nonDE	ruvb-2	Q9GZH2	ruvb-2	RuvB-like 2	0.9576	0.9821	Q9GZH2		14.811	15.0987	15.0451	14.993	14.972	14.9732	14.8879	15.0952
126	-0.0052	15.5849	0.0207	0.0078	nonDE	nonDE	mvk-1	A0A8S4QD84	mvk-1	MeValonate Kinase	0.9535	0.9821	A0A8S4QD84		15.5404	15.7152	15.6736	15.4209	15.6575	15.5402	15.5453	15.586
1366	-0.0053	14.3245	0.0184	0.0077	nonDE	nonDE	rfc-1	Q18841	rfc-1	Replication factor C subunit 1	0.9585	0.9823	Q18841		14.2708	14.4704	14.2519	14.3156	14.2817	14.5379	14.3214	14.1465
1497	-0.0053	14.6001	0.0195	0.0078	nonDE	nonDE	haly-1	Q20502	haly-1	Histidine ammonia-lyase	0.956	0.9821	Q20502		14.526	14.6718	14.4886	14.7246	14.6971	14.6284	14.4077	14.6564
823	-0.0059	14.9091	0.0169	0.0073	nonDE	nonDE	aly-2	O62183	aly-2	Chromatin target of PRMT1 protein C-terminal domain-containing protein	0.9618	0.9833	O62183		15.127	15.0745	14.8315	14.615	14.8272	14.8198	14.9394	15.0381
1065	-0.0059	16.9324	0.0202	0.0078	nonDE	nonDE	cdc-48.1	P54811	cdc-48.1	Transitional endoplasmic reticulum ATPase homolog 1	0.9546	0.9821	P54811		17.1285	16.703	16.8855	17.0246	16.9615	16.8796	17.0065	16.8704
1985	-0.0059	18.7356	0.0246	0.01	nonDE	nonDE	phb-1	Q9BKU4	phb-1	Mitochondrial prohibitin complex protein 1	0.9448	0.9773	Q9BKU4		18.7232	18.6682	18.7313	18.8315	18.807	18.5798	18.7988	18.7451
2024	-0.0062	15.0801	0.0252	0.0101	nonDE	nonDE	acs-13	Q9N302	acs-13	Long-chain-fatty-acid--CoA ligase	0.9437	0.9771	Q9N302		15.0627	15.0047	15.0013	15.264	15.0965	14.9908	15.1293	15.0912
1284	-0.0063	13.8179	0.0164	0.0071	nonDE	nonDE	C01H6.4	Q17585	C01H6.4	Flavin-containing monooxygenase	0.963	0.9838	Q17585		13.9391	13.7825	13.7397	0	13.681	13.9472	0	0
1129	-0.0065	15.5968	0.0124	0.006	nonDE	nonDE	CELE_F53E10.1	P91321	CELE_F53E10.1	MOSC domain-containing protein	0.9719	0.9863	P91321		15.5421	15.3855	16.0525	15.42	15.789	15.8476	15.5624	15.1752
1131	-0.0065	14.7121	0.018	0.0076	nonDE	nonDE	F55F8.3	P91341	F55F8.3	Periodic tryptophan protein 2 homolog	0.9593	0.9827	P91341		14.7718	14.5982	14.706	14.7855	14.8318	14.6355	14.9797	14.3886
2081	-0.0066	14.4848	0.0156	0.0068	nonDE	nonDE	CELE_H20J04.6	Q9N5M3	CELE_H20J04.6	Transmembrane protein 222	0.9647	0.9845	Q9N5M3		14.5298	14.7375	14.0158	14.6695	14.5779	14.5228	14.4403	14.3851
693	-0.0067	20.295	0.032	0.0138	nonDE	nonDE	sec-61.a	O18239	sec-61.a	Translocon Sec61/SecY plug domain-containing protein	0.9289	0.9688	O18239		20.3152	20.283	20.2749	20.3203	20.1965	20.3442	20.3198	20.3063
1772	-0.0067	18.3444	0.0316	0.0138	nonDE	nonDE	vbh-1	Q65XX1	vbh-1	RNA helicase	0.9298	0.9688	Q65XX1		18.3264	18.4359	18.3014	18.327	18.2998	18.3002	18.3834	18.3807
1983	-0.0068	15.6246	0.0169	0.0073	nonDE	nonDE	npp-13	Q9BKT9	npp-13	Nuclear pore protein	0.9617	0.9833	Q9BKT9		15.6536	15.862	15.7274	15.2691	15.647	15.8634	15.4108	15.5635
543	-0.0074	15.1805	0.0223	0.0084	nonDE	nonDE	kcc-1	N1NV09	kcc-1	K+/Cl-Cotransporter	0.95	0.9808	N1NV09		15.4552	15.2387	15.1656	14.8773	15.1122	15.1568	15.228	15.2099
351	-0.0076	16.4027	0.0168	0.0073	nonDE	nonDE	slc-25a10	G5EE96	slc-25a10	Mitochondrial dicarboxylate carrier	0.962	0.9833	G5EE96		16.4934	16.1302	16.3135	16.6892	16.4089	16.1133	16.776	16.2974
415	-0.0076	15.2265	0.0142	0.0068	nonDE	nonDE	hmg-1.1	G5EFV4	hmg-1.1	HMG box domain-containing protein	0.9679	0.9845	G5EFV4		14.9845	15.432	15.4511	15.0538	15.3254	15.6167	14.7153	15.2335
817	-0.0082	15.2698	0.0209	0.0078	nonDE	nonDE	CELE_W02G9.3	O61900	CELE_W02G9.3	THUMP domain-containing protein	0.953	0.9821	O61900		15.2168	15.6238	15.1624	15.0925	15.3306	15.0992	15.1183	15.5145
1711	-0.0084	15.0794	0.0315	0.0138	nonDE	nonDE	sec-24.2	Q23368	sec-24.2	Yeast SEC homolog	0.9301	0.9688	Q23368		14.9643	15.1299	15.1125	15.1276	15.1646	15.224	15.0216	14.8905
1215	-0.0086	15.616	0.0266	0.0107	nonDE	nonDE	npp-19	Q09601	npp-19	Nucleoporin NUP35	0.9407	0.9758	Q09601		15.6314	15.718	15.5937	15.5379	15.7182	15.3018	15.6177	15.8091
1969	-0.0086	14.3953	0.028	0.0117	nonDE	nonDE	CELE_K08D12.3	Q966I7	CELE_K08D12.3	CCHC-type domain-containing protein	0.9375	0.9734	Q966I7		14.3208	14.4535	14.4178	14.4063	14.6498	14.1461	14.353	14.4153
2149	-0.0091	18.5134	0.0355	0.0156	nonDE	nonDE	cct-7	Q9TZS5	cct-7	T-complex protein 1 subunit eta	0.9214	0.9648	Q9TZS5		18.5968	18.5895	18.5831	18.3025	18.551	18.5534	18.5086	18.4223
962	-0.0104	16.5417	0.0419	0.019	nonDE	nonDE	ZK686.3	P34669	ZK686.3	Probable dolichyl-diphosphooligosaccharide--protein glycosyltransferase subunit 3	0.9081	0.9571	P34669		16.4387	16.5861	16.5976	16.5653	16.7144	16.4302	16.4612	16.5402
1241	-0.0104	15.8764	0.038	0.0168	nonDE	nonDE	rpb-2	Q10578	rpb-2	DNA-directed RNA polymerase II subunit RPB2	0.9162	0.962	Q10578		15.8572	15.9545	15.9937	15.7212	15.8165	16.0541	15.742	15.8722
2259	-0.0104	14.7662	0.0456	0.0209	nonDE	nonDE	bub-3	Q9XWH0	bub-3	Mitotic checkpoint protein bub-3	0.9003	0.9529	Q9XWH0		14.7723	14.8966	14.7264	14.6904	14.8133	14.6621	14.8056	14.7632
481	-0.0107	18.9986	0.024	0.0095	nonDE	nonDE	acdh-1	H2KZG6	acdh-1	Short/branched chain specific acyl-CoA dehydrogenase, mitochondrial	0.9462	0.9783	H2KZG6		19.0428	18.9698	18.7069	19.2965	18.9594	18.6329	19.2633	19.1176
625	-0.0107	13.7343	0.0255	0.0101	nonDE	nonDE	mtq-2	O16582	mtq-2	Methyltransferase small domain-containing protein	0.943	0.9771	O16582		13.8037	13.6776	0	0	13.505	13.8144	13.8706	0
1965	-0.0118	14.0774	0.0311	0.0135	nonDE	nonDE	gid-7	Q965W8	gid-7	WD_REPEATS_REGION domain-containing protein	0.931	0.9693	Q965W8		13.947	0	14.1549	14.1505	14.2607	14.0879	14.193	13.7477
1645	-0.0121	16.4316	0.0392	0.0174	nonDE	nonDE	cni-1	Q22361	cni-1	Protein cornichon homolog 1	0.9136	0.9607	Q22361		16.3517	16.4758	16.6279	16.2953	16.5155	16.4623	16.1823	16.5421
774	-0.0127	15.5434	0.0389	0.0174	nonDE	nonDE	CELE_R74.8	O45722	CELE_R74.8	RING-type domain-containing protein	0.9143	0.9607	O45722		15.7743	15.7336	15.3196	15.3716	15.5933	15.4726	15.5677	15.5146
894	-0.0129	19.8755	0.0516	0.0256	nonDE	nonDE	eef-2	P29691	eef-2	Elongation factor 2	0.8881	0.9428	P29691		20.0448	19.87	19.7643	19.8488	19.9503	19.732	19.8758	19.9181
2200	-0.0129	16.8812	0.053	0.0264	nonDE	nonDE	ugt-22	Q9U3Q6	ugt-22	UDP-glucuronosyltransferase	0.8852	0.941	Q9U3Q6		16.9396	16.9829	16.8379	16.7901	16.9096	16.7116	16.9118	16.9659
1911	-0.0131	14.4574	0.0345	0.0149	nonDE	nonDE	C27F2.10	Q95QU0	C27F2.10	PCI domain-containing protein 2 homolog	0.9237	0.9662	Q95QU0		14.8235	14.3612	14.3811	14.2899	14.5767	14.4607	14.1983	14.5674
1062	-0.0134	15.6879	0.0405	0.0181	nonDE	nonDE	F44G4.1	P54073	F44G4.1	Brix domain-containing protein F44G4.1	0.911	0.9592	P54073		15.3389	15.7481	15.8678	15.8237	15.6206	15.7418	15.681	15.6816
2131	-0.0134	14.3106	0.0187	0.0078	nonDE	nonDE	Y66H1A.4	Q9TYK1	Y66H1A.4	Probable H/ACA ribonucleoprotein complex subunit 1-like protein	0.9578	0.9821	Q9TYK1		14.4769	14.0567	14.0453	14.69	14.1446	13.9342	15.0881	14.0485
325	-0.0136	14.4235	0.0373	0.0165	nonDE	nonDE	ent-1	G5EDJ3	ent-1	Equilibrative nucleoside transporter 1	0.9176	0.9627	G5EDJ3		14.6717	0	14.26	14.3591	14.4968	0	14.3342	14.4191
1361	-0.0147	15.6549	0.0641	0.0343	nonDE	nonDE	bre-1	Q18801	bre-1	GDP-mannose 4,6 dehydratase 1	0.8627	0.9241	Q18801		15.6179	15.5492	15.7257	15.7562	15.6085	15.7524	15.6644	15.5647
1231	-0.0155	14.7221	0.0403	0.0181	nonDE	nonDE	gpcp-2	Q10003	gpcp-2	Putative glycerophosphocholine phosphodiesterase GPCPD1 homolog 2	0.9113	0.9592	Q10003		14.7559	14.9113	14.5579	14.6944	14.5429	14.8292	15.0381	14.4472
1073	-0.0158	17.357	0.0645	0.0344	nonDE	nonDE	arx-6	P58798	arx-6	Probable actin-related protein 2/3 complex subunit 4	0.862	0.9238	P58798		17.2027	17.4439	17.5303	17.283	17.3413	17.3683	17.347	17.3398
973	-0.0161	16.822	0.0287	0.0121	nonDE	nonDE	dpy-23	P35603	dpy-23	AP-2 complex subunit mu	0.9362	0.9724	P35603		16.601	16.8217	17.1349	16.7625	16.7262	17.4091	16.4012	16.7191
1740	-0.0167	14.5948	0.0322	0.0138	nonDE	nonDE	CELE_ZK899.2	Q23660	CELE_ZK899.2	Spirocyclase, AveC family	0.9286	0.9688	Q23660		14.6341	0	14.239	14.9398	14.8065	14.2416	14.6747	14.6278
1953	-0.0175	14.698	0.0447	0.0208	nonDE	nonDE	dpy-28	Q965E3	dpy-28	Condensin complex subunit 1	0.9021	0.9532	Q965E3		14.5509	14.7978	14.8565	14.6219	14.6179	15.0502	14.3733	14.7158
476	-0.0176	14.2407	0.0723	0.0372	nonDE	nonDE	mrpl-14	H2KZ52	mrpl-14	60S ribosomal protein L23	0.8466	0.9179	H2KZ52		14.1787	0	14.2304	14.3433	14.3256	14.1768	14.2571	14.1732
308	-0.0177	13.6601	0.037	0.0165	nonDE	nonDE	hyl-1	G5ED45	hyl-1	Ceramide synthase hyl-1	0.9183	0.9627	G5ED45		13.6544	13.6776	0	0	0	0	0	13.6483
584	-0.0179	19.6355	0.0369	0.0165	nonDE	nonDE	rpl-4	O02056	rpl-4	Large ribosomal subunit protein uL4	0.9186	0.9627	O02056		19.8041	19.9657	19.2902	19.5177	19.578	19.2515	19.8406	19.8359
1583	-0.018	13.6496	0.0697	0.0364	nonDE	nonDE	cah-4	Q21614	cah-4	Alpha-carbonic anhydrase domain-containing protein	0.8517	0.9195	Q21614		13.7774	13.5705	13.5687	13.7124	13.5587	13.6549	13.7042	0
1725	-0.0182	15.7595	0.0758	0.039	nonDE	nonDE	toe-1	Q23495	toe-1	HEAT repeat-containing protein 1 homolog	0.8399	0.9142	Q23495		15.8708	15.7677	15.8026	15.6334	15.7579	15.7989	15.6	15.8448
330	-0.0185	15.1152	0.0593	0.0307	nonDE	nonDE	daf-22	G5EDP2	daf-22	Non-specific lipid-transfer protein-like 2	0.8723	0.9317	G5EDP2		15.349	14.9026	15.1286	15.1178	15.2877	15.0171	14.9638	15.1554
263	-0.0186	15.3847	0.0869	0.0448	nonDE	nonDE	hcf-1	G5EC23	hcf-1	Host cell factor homolog hcf-1	0.8186	0.902	G5EC23		15.3066	15.4122	15.4695	15.3879	15.4289	15.4383	15.3725	15.2621
2085	-0.0191	14.2104	0.0734	0.038	nonDE	nonDE	cdc-73	Q9N5U5	cdc-73	Cell division cycle protein 73	0.8446	0.9162	Q9N5U5		14.3169	14.3618	14.1725	14.0289	14.2386	14.2068	14.078	14.2801
257	-0.0193	14.7271	0.0782	0.0403	nonDE	nonDE	xpf-1	G5EBZ1	xpf-1	ERCC4 domain-containing protein	0.8353	0.9114	G5EBZ1		14.8065	14.8238	14.5726	14.7441	14.7677	14.8398	14.6538	14.6086
703	-0.0196	13.9361	0.0315	0.0138	nonDE	nonDE	eri-1	O44406	eri-1	3'-5' exonuclease eri-1	0.93	0.9688	O44406		13.9517	0	0	0	14.0792	13.5742	14.0488	14.0264
2143	-0.0197	16.376	0.0705	0.0364	nonDE	nonDE	ubc-20	Q9TZ69	ubc-20	E2 ubiquitin-conjugating enzyme	0.8502	0.9195	Q9TZ69		16.3919	16.5731	16.2238	16.3546	16.3266	16.2039	16.4112	16.5229
44	-0.02	14.1207	0.0523	0.0259	nonDE	nonDE	farl-11	A0A1D3PCL0	farl-11	DUF3402 domain-containing protein	0.8866	0.942	A0A1D3PCL0		14.318	14.4221	13.9793	13.8033	13.977	14.2457	14.0767	14.1433
467	-0.0205	14.2481	0.0562	0.0293	nonDE	nonDE	srr-4	H2KYR4	srr-4	Serpentine Receptor, class R	0.8785	0.9348	H2KYR4		14.3626	13.9987	14.0966	14.5757	14.1312	14.1242	14.3084	14.3876
1167	-0.0205	16.6968	0.0897	0.0454	nonDE	nonDE	rnr-1	Q03604	rnr-1	Ribonucleoside-diphosphate reductase large subunit	0.8134	0.9008	Q03604		16.7145	16.8868	16.6013	16.6258	16.6766	16.6853	16.7294	16.6549
1715	-0.0207	14.5508	0.0659	0.0347	nonDE	nonDE	ZK1127.5	Q23400	ZK1127.5	Probable RNA 3'-terminal phosphate cyclase-like protein	0.8591	0.9231	Q23400		14.7901	14.2863	14.592	14.5764	14.4548	14.4379	14.6905	14.5786
1623	-0.0209	19.6771	0.0588	0.0307	nonDE	nonDE	fib-1	Q22053	fib-1	rRNA 2'-O-methyltransferase fibrillarin	0.8734	0.9317	Q22053		20.0116	19.5742	19.736	19.4285	19.6643	19.5601	19.8567	19.5855
897	-0.0215	16.448	0.0843	0.044	nonDE	nonDE	eif-3.D	P30642	eif-3.D	Eukaryotic translation initiation factor 3 subunit D	0.8236	0.9036	P30642		16.3725	16.6846	16.416	16.362	16.4225	16.4572	16.3423	16.5268
1134	-0.0228	14.5804	0.0585	0.0307	nonDE	nonDE	CELE_K11H12.8	P91373	CELE_K11H12.8	Growth hormone-inducible transmembrane protein	0.874	0.9317	P91373		14.6284	14.5744	14.3046	14.8598	14.6383	14.3171	14.4781	14.8426
1087	-0.0229	14.686	0.0761	0.039	nonDE	nonDE	gpdh-3	P90795	gpdh-3	Probable glycerol-3-phosphate dehydrogenase, mitochondrial	0.8393	0.9141	P90795		14.6966	14.644	14.6417	14.8075	14.6285	14.5855	14.5003	14.9838
830	-0.023	15.7384	0.0466	0.0214	nonDE	nonDE	rbpl-1	O62235	rbpl-1	E3 ubiquitin-protein ligase RBBP6	0.8982	0.952	O62235		15.2979	15.6491	15.795	16.2575	15.5788	15.912	15.6674	15.7492
34	-0.0232	14.5881	0.0905	0.0454	nonDE	nonDE	sago-1	A0A0T7CIX3	sago-1	Piwi-like protein	0.8119	0.9008	A0A0T7CIX3		14.7029	14.4772	14.6571	14.5616	14.6613	14.6665	14.6102	14.3679
923	-0.0239	14.3755	0.0734	0.038	nonDE	nonDE	F44B9.5	P34426	F44B9.5	Lipid droplet-regulating VLDL assembly factor AUP1 homolog	0.8444	0.9162	P34426		14.1233	14.3254	14.4114	14.6896	14.3067	14.2578	14.4412	14.4485
2139	-0.0241	15.0097	0.0971	0.0482	nonDE	nonDE	CELE_M57.2	Q9TYY0	CELE_M57.2	Geranylgeranyl transferase type-2 subunit alpha	0.7997	0.895	Q9TYY0		15.162	15.0105	14.8204	15.0938	15.0405	14.9816	15.0637	14.9047
1265	-0.0245	16.1841	0.081	0.0424	nonDE	nonDE	cul-1	Q17389	cul-1	Cullin-1	0.8299	0.907	Q17389		16.159	16.4113	16.2052	16.0099	16.2482	16.3574	16.0088	16.0728
1704	-0.025	14.4493	0.1041	0.0513	nonDE	nonDE	morc-1	Q23243	morc-1	ATPase morc-1	0.7869	0.8887	Q23243		14.6473	14.3455	14.4724	14.382	14.5259	14.4611	14.413	14.3471
1959	-0.0251	15.7947	0.0903	0.0454	nonDE	nonDE	CELE_Y46E12BL.2	Q965N8	CELE_Y46E12BL.2	Ribosomal RNA-processing protein 12-like conserved domain-containing protein	0.8124	0.9008	Q965N8		16.0512	15.8286	15.774	15.5754	15.7963	15.8482	15.7252	15.7589
2015	-0.0252	17.8998	0.0922	0.0454	nonDE	nonDE	ldp-1	Q9GZE9	ldp-1	Lipid droplet localized protein	0.8087	0.9008	Q9GZE9		17.9942	17.6863	17.8354	18.1338	17.8796	17.88	17.9327	17.8566
1410	-0.0254	16.209	0.0931	0.0455	nonDE	nonDE	sec-24.1	Q19371	sec-24.1	Protein transport protein Sec24C	0.8071	0.9006	Q19371		16.0635	16.4008	16.3474	16.075	16.2394	16.2384	16.0702	16.2373
2099	-0.0256	14.0371	0.0881	0.0448	nonDE	nonDE	Y47D3A.21	Q9NAH4	Y47D3A.21	Density-regulated protein homolog	0.8163	0.902	Q9NAH4		14.0865	14.1636	13.9992	13.9502	14.1493	14.2044	13.9718	13.7717
837	-0.0258	15.141	0.0876	0.0448	nonDE	nonDE	slc-25a21	O62347	slc-25a21	Mitochondrial 2-oxodicarboxylate carrier	0.8174	0.902	O62347		15.0185	15.2098	15.1387	15.2485	15.0797	14.8956	15.3724	15.1646
858	-0.0267	15.7133	0.1381	0.0673	nonDE	nonDE	mca-2	O76833	mca-2	Calcium-transporting ATPase	0.7276	0.8564	O76833		15.6964	15.6466	15.8138	15.7499	15.695	15.733	15.6473	15.7244
215	-0.0268	15.2502	0.0874	0.0448	nonDE	nonDE	pix-1	E3W735	pix-1	SH3 domain-containing protein	0.8177	0.902	E3W735		15.1639	15.4692	15.4393	14.9821	15.2838	15.2604	15.2097	15.1933
807	-0.027	15.3819	0.1201	0.0589	nonDE	nonDE	inx-16	O61787	inx-16	Innexin-16	0.7583	0.8732	O61787		15.2843	15.2879	15.5503	15.4591	15.3663	15.3291	15.3733	15.4049
430	-0.0273	15.2356	0.0694	0.0364	nonDE	nonDE	uso-1	G5EGG0	uso-1	Uso1_p115_head domain-containing protein	0.8522	0.9196	G5EGG0		15.2592	15.4739	15.3921	14.8719	15.1799	15.5008	15.0663	15.1408
1454	-0.0273	15.3886	0.0908	0.0454	nonDE	nonDE	nol-10	Q19974	nol-10	NUC153 domain-containing protein	0.8113	0.9008	Q19974		15.3964	15.59	15.4535	15.1694	15.2985	15.5158	15.2011	15.4845
242	-0.0276	14.8439	0.1487	0.0749	nonDE	nonDE	lrs-2	G5EBH2	lrs-2	leucine--tRNA ligase	0.7101	0.8417	G5EBH2		14.8457	14.8336	14.8454	14.906	14.8369	14.9022	14.7655	14.8156
936	-0.0276	18.3087	0.1296	0.0629	nonDE	nonDE	K11H3.3	P34519	K11H3.3	Putative tricarboxylate transport protein, mitochondrial	0.742	0.8652	P34519		18.2404	18.434	18.3643	18.2514	18.2005	18.2864	18.3179	18.3751
1039	-0.0276	17.0416	0.107	0.0529	nonDE	nonDE	cyn-3	P52011	cyn-3	Peptidyl-prolyl cis-trans isomerase 3	0.7816	0.8854	P52011		17.0421	17.2384	16.999	16.9422	17.1389	16.8529	17.0996	17.02
1712	-0.0278	13.6268	0.1104	0.0548	nonDE	nonDE	CELE_ZC53.1	Q23377	CELE_ZC53.1	NR LBD domain-containing protein	0.7755	0.8815	Q23377		13.6482	13.6607	13.5551	13.691	13.4588	0	13.722	13.652
77	-0.0281	13.8597	0.0737	0.038	nonDE	nonDE	ipp-5	A0A2K5AU07	ipp-5	inositol-polyphosphate 5-phosphatase	0.8439	0.9162	A0A2K5AU07		13.7888	0	0	13.9643	13.7841	13.7253	14.036	0
1611	-0.0281	17.4408	0.1227	0.0598	nonDE	nonDE	gldc-1	Q21962	gldc-1	Glycine cleavage system P protein	0.7539	0.8713	Q21962		17.5651	17.3986	17.3803	17.4756	17.3294	17.363	17.5912	17.4235
1024	-0.0283	16.0289	0.0922	0.0454	nonDE	nonDE	mrps-18C	P49404	mrps-18C	Large ribosomal subunit protein uL3m	0.8087	0.9008	P49404		15.962	16.0998	15.9436	16.1667	15.7957	15.8686	16.1999	16.1947
2067	-0.0283	15.7448	0.1018	0.0503	nonDE	nonDE	swsn-6	Q9N4N4	swsn-6	Actin	0.7911	0.8907	Q9N4N4		15.7638	15.6457	15.8476	15.7788	15.822	15.9509	15.5771	15.5729
1157	-0.0286	14.8568	0.0619	0.0329	nonDE	nonDE	cpz-2	P92005	cpz-2	cathepsin X	0.8671	0.9271	P92005		15.1809	14.5193	14.6132	15.1711	14.8741	14.5931	14.8857	15.0174
1227	-0.0291	15.43	0.1194	0.0589	nonDE	nonDE	nsf-1	Q09EE7	nsf-1	Vesicle-fusing ATPase	0.7597	0.8732	Q09EE7		15.4267	15.3866	15.5871	15.3777	15.4332	15.5951	15.3054	15.3281
1987	-0.0291	14.4354	0.1332	0.0649	nonDE	nonDE	rbc-2	Q9BL05	rbc-2	WD_REPEATS_REGION domain-containing protein	0.7359	0.8611	Q9BL05		14.4097	14.4866	14.4299	14.4736	14.4814	14.5465	14.3945	14.2609
1551	-0.0293	15.4191	0.1334	0.0649	nonDE	nonDE	CELE_K04C2.2	Q21210	CELE_K04C2.2	TOG domain-containing protein	0.7355	0.8611	Q21210		15.4013	15.507	15.4488	15.3779	15.3768	15.5759	15.3112	15.3542
1070	-0.0297	14.8749	0.085	0.0442	nonDE	nonDE	gex-3	P55163	gex-3	Membrane-associated protein gex-3	0.8223	0.9033	P55163		14.8518	14.6818	15.1421	0	14.8246	14.9523	14.6835	14.9885
331	-0.0298	14.6162	0.116	0.0567	nonDE	nonDE	aap-1	G5EDP9	aap-1	Phosphoinositide 3-kinase adapter subunit	0.7656	0.8776	G5EDP9		14.5969	14.8333	14.6294	14.4647	14.6377	14.6302	14.456	14.6813
1409	-0.0301	13.9323	0.0898	0.0454	nonDE	nonDE	F12F6.7	Q19366	F12F6.7	Probable DNA polymerase delta small subunit	0.8132	0.9008	Q19366		0	13.927	13.9778	0	13.6922	14.0184	13.9733	14.0052
1810	-0.0302	14.6459	0.0733	0.038	nonDE	nonDE	puf-11	Q8IU00	puf-11	PUM-HD domain-containing protein	0.8446	0.9162	Q8IU00		14.9747	14.5334	14.3668	14.7692	14.5805	14.356	14.8989	14.6879
189	-0.0305	15.5019	0.0933	0.0455	nonDE	nonDE	mrpl-46	C0VXV6	mrpl-46	Large ribosomal subunit protein mL46	0.8067	0.9005	C0VXV6		15.2405	15.7774	15.6327	15.4182	15.518	15.6371	15.4076	15.3838
1045	-0.0305	16.5806	0.113	0.0557	nonDE	nonDE	tars-1	P52709	tars-1	Threonine--tRNA ligase, cytoplasmic	0.7709	0.8795	P52709		16.5872	16.5844	16.5102	16.7014	16.7022	16.359	16.7336	16.4667
558	-0.0311	14.8163	0.066	0.0347	nonDE	nonDE	let-355	O01598	let-355	ATP-dependent RNA helicase DHX37	0.859	0.9231	O01598		14.6594	14.6129	14.972	15.0828	14.874	14.3063	14.999	15.0237
1621	-0.0312	16.1674	0.1097	0.0548	nonDE	nonDE	hrp-1	Q22037	hrp-1	Heterogeneous nuclear ribonucleoprotein A1	0.7767	0.8815	Q22037		15.996	16.2081	16.3788	16.1492	16.2224	16.2756	16.17	15.9391
295	-0.0314	19.8253	0.1543	0.0781	nonDE	nonDE	CELE_F01G4.6	G5ECU3	CELE_F01G4.6	Phosphate carrier protein, mitochondrial	0.701	0.8354	G5ECU3		19.9225	19.7148	19.8231	19.9034	19.8725	19.7553	19.7795	19.8309
1754	-0.0316	17.5342	0.1683	0.0859	nonDE	nonDE	ZC434.8	Q27535	ZC434.8	Probable arginine kinase ZC434.8	0.6787	0.8205	Q27535		17.4691	17.5319	17.5853	17.6137	17.5791	17.5169	17.4739	17.5037
955	-0.032	15.6806	0.1199	0.0589	nonDE	nonDE	ZK512.2	P34640	ZK512.2	Probable ATP-dependent RNA helicase DDX55 homolog	0.7587	0.8732	P34640		15.64	15.7928	15.6913	15.6624	15.6463	15.9292	15.5134	15.5696
1768	-0.0332	16.1189	0.0953	0.0471	nonDE	nonDE	CELE_H06I04.3	Q5CCJ2	CELE_H06I04.3	Putative rRNA methyltransferase	0.803	0.8972	Q5CCJ2		16.0542	16.5029	15.9323	16.0526	15.9324	16.1303	16.2738	16.0725
1436	-0.0334	15.4375	0.1091	0.0545	nonDE	nonDE	tomm-20	Q19766	tomm-20	Mitochondrial import receptor subunit TOM20 homolog	0.7779	0.882	Q19766		15.3397	15.5597	15.5683	15.349	15.5243	15.6629	15.2366	15.2593
135	-0.0336	15.6671	0.1369	0.0668	nonDE	nonDE	tag-335	A3QMC8	tag-335	Mannose-1-phosphate guanyltransferase beta	0.7295	0.8574	A3QMC8		15.6188	15.8625	15.7575	15.497	15.6611	15.5925	15.6122	15.7356
2205	-0.0336	13.8938	0.1112	0.0552	nonDE	nonDE	let-805	Q9UB28	let-805	Fibronectin type-III domain-containing protein	0.7742	0.8807	Q9UB28		13.8437	13.8229	13.7388	14.2367	13.9884	13.7768	13.8824	13.8604
1298	-0.0338	15.2322	0.1111	0.0552	nonDE	nonDE	nuc-1	Q17778	nuc-1	Deoxyribonuclease-2	0.7743	0.8807	Q17778		15.3708	15.1515	15.1839	15.2901	15.156	14.9345	15.341	15.4296
51	-0.0342	16.6964	0.1546	0.0781	nonDE	nonDE	eif-3.l	A0A1N7SYP6	eif-3.l	Eukaryotic translation initiation factor 3 subunit L	0.7005	0.8354	A0A1N7SYP6		16.5666	16.6965	16.8548	16.7361	16.6663	16.786	16.6387	16.6262
1672	-0.0343	15.4288	0.0761	0.039	nonDE	nonDE	CELE_T25G3.3	Q22792	CELE_T25G3.3	60S ribosomal export protein NMD3	0.8393	0.9141	Q22792		15.3286	15.8166	15.6609	14.9777	15.5009	15.3277	15.5268	15.2914
1471	-0.0347	14.0013	0.1335	0.0649	nonDE	nonDE	yju-2	Q20124	yju-2	Splicing factor YJU2	0.7354	0.8611	Q20124		13.7726	14.1545	14.1138	14.0336	13.9798	13.9259	13.9235	14.1064
1550	-0.0351	16.5138	0.1489	0.0749	nonDE	nonDE	pfn-3	Q21193	pfn-3	Profilin-3	0.7097	0.8416	Q21193		16.5488	16.6634	16.5529	16.3605	16.6333	16.5088	16.4298	16.4132
1357	-0.0354	20.5486	0.1895	0.0953	nonDE	nonDE	daf-21	Q18688	daf-21	Heat shock protein 90	0.6463	0.8029	Q18688		20.5226	20.6842	20.5529	20.5053	20.5166	20.5332	20.5221	20.5516
1153	-0.0355	17.9053	0.0734	0.038	nonDE	nonDE	rpl-27	P91914	rpl-27	Large ribosomal subunit protein eL27	0.8444	0.9162	P91914		18.1764	18.0024	17.7836	17.7299	17.6061	17.5475	18.0852	18.3114
595	-0.0357	14.9997	0.122	0.0593	nonDE	nonDE	aakg-2	O02168	aakg-2	CBS domain-containing protein	0.7551	0.8723	O02168		15.1276	0	15.1139	14.819	15.031	15.1182	14.94	14.8484
1126	-0.0359	14.9444	0.1045	0.0514	nonDE	nonDE	ubl-5	P91302	ubl-5	Ubiquitin-like protein 5	0.7862	0.8884	P91302		14.9761	14.6152	15.0629	15.1951	14.7627	14.9717	14.8772	15.0942
648	-0.036	13.9372	0.1735	0.0879	nonDE	nonDE	aat-3	O17395	aat-3	Large neutral amino acids transporter small subunit 1	0.6707	0.8167	O17395		13.8926	13.8857	14.0191	14.0234	13.8795	14.0096	13.8054	13.9825
939	-0.036	15.4298	0.1543	0.0781	nonDE	nonDE	K12H4.5	P34526	K12H4.5	Uncharacterized protein K12H4.5	0.7009	0.8354	P34526		15.5011	15.3065	15.6094	15.3742	15.5205	15.3135	15.4149	15.3981
2226	-0.0361	18.0567	0.1732	0.0879	nonDE	nonDE	ddx-17	Q9XUW5	ddx-17	RNA helicase	0.6711	0.8168	Q9XUW5		18.0237	17.9979	18.1715	18.1059	18.0048	18.1762	18.0128	17.9607
431	-0.0375	14.4985	0.1695	0.0859	nonDE	nonDE	tln-1	G5EGK1	tln-1	FERM domain-containing protein	0.6769	0.8205	G5EGK1		14.6147	14.5702	14.544	14.3403	14.5474	14.3851	14.447	14.5396
482	-0.0375	14.9158	0.1682	0.0859	nonDE	nonDE	glrx-3	H2KZJ5	glrx-3	Glutaredoxin 3	0.679	0.8205	H2KZJ5		14.8928	14.9654	14.953	14.9272	14.9603	15.054	14.7229	14.8513
2218	-0.0377	14.6449	0.1118	0.0553	nonDE	nonDE	rbd-1	Q9XU67	rbd-1	RRM domain-containing protein	0.7731	0.8804	Q9XU67		14.8163	14.8821	14.6046	14.352	14.7661	14.6917	14.6234	14.4229
1856	-0.0379	14.8582	0.1046	0.0514	nonDE	nonDE	CELE_F16B12.6	Q93520	CELE_F16B12.6	AAA domain-containing protein	0.7859	0.8884	Q93520		14.6328	15.1583	14.9977	14.7199	14.9378	15.0514	14.6517	14.7162
2269	-0.0382	14.1761	0.1526	0.0774	nonDE	nonDE	CELE_Y43F8C.7	Q9XWP1	CELE_Y43F8C.7	ER membrane protein complex subunit 10	0.7038	0.8368	Q9XWP1		14.3515	14.1902	13.9855	14.2535	14.1735	14.0215	14.1769	14.2562
384	-0.0387	14.4279	0.185	0.092	nonDE	nonDE	swsn-4	G5EF53	swsn-4	SWI/SNF chromatin remodeling complex core catalytic subunit swsn-4	0.6531	0.809	G5EF53		14.3832	14.4493	14.476	14.4804	14.3264	14.5637	14.3047	14.4395
1476	-0.0387	15.6758	0.1705	0.0861	nonDE	nonDE	twf-2	Q20173	twf-2	ADF-H domain-containing protein	0.6753	0.8201	Q20173		15.6194	15.7503	15.8177	15.593	15.6602	15.7009	15.5031	15.7613
1765	-0.039	16.312	0.21	0.1055	nonDE	nonDE	sqd-1	Q4W5P0	sqd-1	RRM domain-containing protein	0.6166	0.7843	Q4W5P0		16.2728	16.3308	16.3188	16.4033	16.2312	16.3456	16.2376	16.3555
2171	-0.0395	14.1715	0.0965	0.0478	nonDE	nonDE	tiar-2	Q9U2F5	tiar-2	RRM domain-containing protein	0.8008	0.8958	Q9U2F5		14.2529	14.0277	14.0744	14.3989	14.2978	14.3482	13.801	0
227	-0.0396	16.2519	0.1745	0.0885	nonDE	nonDE	math-33	G3MU79	math-33	Ubiquitin carboxyl-terminal hydrolase 7	0.6691	0.8156	G3MU79		16.2888	16.4092	16.2362	16.1528	16.3325	16.0922	16.1934	16.3103
285	-0.0396	14.3223	0.1145	0.0559	nonDE	nonDE	dli-1	G5ECK7	dli-1	Dynein light intermediate chain	0.7682	0.8792	G5ECK7		14.1625	0	14.3011	14.5714	14.3283	14.4092	14.4272	14.0567
1795	-0.0396	14.6169	0.1133	0.0557	nonDE	nonDE	hyl-2	Q7Z139	hyl-2	Ceramide synthase hyl-2	0.7704	0.8795	Q7Z139		14.4818	14.83	14.8055	14.4296	14.4544	14.8804	14.6256	14.4279
1464	-0.0398	14.7526	0.1447	0.0725	nonDE	nonDE	wdr-48	Q20059	wdr-48	WD repeat-containing protein 48 homolog	0.7166	0.8462	Q20059		14.6452	14.7895	14.8633	14.7919	14.8204	14.8985	14.4549	14.7569
1857	-0.0398	15.9602	0.0998	0.0489	nonDE	nonDE	tbc-1	Q93534	tbc-1	TBC1 domain family member 23	0.7947	0.8935	Q93534		15.6737	0	16.1501	16.1252	16.0083	15.6562	16.0496	16.0585
1038	-0.04	15.0414	0.0581	0.0306	nonDE	nonDE	cyn-1	P52009	cyn-1	Peptidyl-prolyl cis-trans isomerase 1	0.8747	0.9321	P52009		14.7326	14.9405	15.1251	15.4473	15.4919	14.8634	15.4054	14.3248
615	-0.0401	17.1897	0.0913	0.0454	nonDE	nonDE	hpo-18	O16298	hpo-18	ATP synthase subunit epsilon, mitochondrial	0.8105	0.9008	O16298		17.3851	16.9214	17.0912	17.4412	17.0644	16.859	17.5681	17.1869
1291	-0.0401	15.8006	0.1676	0.0858	nonDE	nonDE	mthf-1	Q17693	mthf-1	Probable methylenetetrahydrofolate reductase (NADPH)	0.6799	0.8208	Q17693		15.9414	15.6506	15.9323	15.7582	15.7203	15.9179	15.7812	15.7025
1576	-0.0402	14.1141	0.1591	0.0792	nonDE	nonDE	hat-1	Q21484	hat-1	Histone acetyltransferase type B catalytic subunit	0.6933	0.8333	Q21484		14.3874	14.1057	13.9724	14.0715	14.1295	14.1195	14.1263	14.0009
359	-0.0408	15.6859	0.1461	0.0736	nonDE	nonDE	asp-1	G5EEI4	asp-1	Aspartic protease 1	0.7144	0.844	G5EEI4		15.839	15.4686	15.7154	15.8022	15.4959	15.5938	15.7907	15.7814
719	-0.0409	15.0478	0.1096	0.0548	nonDE	nonDE	lam-1	O44565	lam-1	Laminin subunit beta-1	0.7769	0.8815	O44565		14.9913	14.9397	14.8529	15.4891	15.0242	15.1707	14.8302	15.0846
1791	-0.0415	14.5107	0.1966	0.0987	nonDE	nonDE	mig-14	Q7YWX7	mig-14	Protein wntless homolog	0.636	0.7967	Q7YWX7		14.5369	14.3953	14.5537	14.6397	14.5109	14.5788	14.3694	14.5006
525	-0.042	16.2797	0.1702	0.086	nonDE	nonDE	rab-7	I7FN66	rab-7	Rab-7 (Fragment)	0.6758	0.8203	I7FN66		16.286	16.1798	16.2753	16.4618	16.2827	16.0622	16.3954	16.2945
1064	-0.042	14.6516	0.1283	0.0625	nonDE	nonDE	bcat-1	P54688	bcat-1	Branched-chain-amino-acid aminotransferase, cytosolic	0.7442	0.866	P54688		14.9196	14.752	14.4793	14.5397	14.5635	14.8159	14.7421	14.401
2138	-0.042	14.8706	0.1132	0.0557	nonDE	nonDE	grd-3	Q9TYW7	grd-3	Ground-like domain-containing protein	0.7705	0.8795	Q9TYW7		14.9016	14.6328	15.1635	14.8685	15.09	14.7884	14.9702	14.5497
1988	-0.0427	16.78	0.1814	0.0909	nonDE	nonDE	nsun-2	Q9BL15	nsun-2	tRNA (cytosine(34)-C(5))-methyltransferase	0.6585	0.8112	Q9BL15		16.7824	17.0109	16.7725	16.6395	16.7244	16.7185	16.73	16.8617
30	-0.043	14.5007	0.125	0.0613	nonDE	nonDE	mct-2	A0A0M7RFF6	mct-2	MFS domain-containing protein	0.7498	0.8684	A0A0M7RFF6		14.646	14.4824	14.2777	14.6824	14.2466	14.7803	14.5063	14.3836
1243	-0.0432	15.4671	0.1033	0.0507	nonDE	nonDE	mek-2	Q10664	mek-2	Dual specificity mitogen-activated protein kinase kinase mek-2	0.7882	0.8898	Q10664		15.5848	15.3127	15.6523	15.4048	15.6392	15.3634	15.7646	15.0147
2199	-0.0432	14.1726	0.1577	0.079	nonDE	nonDE	mrps-22	Q9U3Q0	mrps-22	Mitochondrial Ribosomal Protein, Small	0.6955	0.8336	Q9U3Q0		14.1471	13.9752	14.2421	14.4126	14.0589	14.3105	14.1673	14.0675
706	-0.0437	15.721	0.1661	0.0848	nonDE	nonDE	uncp-18	O44412	uncp-18	Syntaxin-binding protein 1	0.6822	0.8226	O44412		15.604	15.9099	15.8958	15.5616	15.705	15.6392	15.6335	15.8187
1249	-0.0437	16.5934	0.2048	0.1032	nonDE	nonDE	pdi-6	Q11067	pdi-6	Protein disulfide-isomerase A6 homolog	0.6241	0.7885	Q11067		16.7387	16.6554	16.6032	16.4638	16.6401	16.5425	16.4717	16.6319
1552	-0.0439	18.2737	0.0855	0.0444	nonDE	nonDE	rack-1	Q21215	rack-1	Small ribosomal subunit protein RACK1	0.8214	0.9029	Q21215		17.9333	18.0674	18.2713	18.9105	18.0894	18.1375	18.4067	18.3731
1166	-0.044	15.6631	0.1721	0.0872	nonDE	nonDE	ufc-1	Q03598	ufc-1	Ubiquitin-fold modifier-conjugating enzyme 1	0.6728	0.818	Q03598		15.7563	15.8569	15.6631	15.4644	15.4892	15.6756	15.6827	15.717
892	-0.0444	19.404	0.179	0.0897	nonDE	nonDE	inf-1	P27639	inf-1	Eukaryotic initiation factor 4A	0.6622	0.8134	P27639		19.4031	19.4823	19.4643	19.3554	19.3367	19.6432	19.2487	19.2987
1599	-0.0444	14.1385	0.1313	0.0638	nonDE	nonDE	mpc-1	Q21828	mpc-1	Probable mitochondrial pyruvate carrier 1	0.7391	0.8635	Q21828		14.2124	13.7759	14.2486	14.4061	14.1298	13.9804	14.1258	14.2293
589	-0.0445	14.851	0.1947	0.0975	nonDE	nonDE	swsn-2.2	O02101	swsn-2.2	SWI/SNF chromatin-remodeling accessory subunit 2	0.6388	0.7988	O02101		14.8081	14.9124	14.9792	14.7933	14.8983	14.9675	14.7941	14.655
1586	-0.0446	15.7105	0.1683	0.0859	nonDE	nonDE	ife-2	Q21693	ife-2	Eukaryotic translation initiation factor 4E-2	0.6788	0.8205	Q21693		15.5878	15.8789	15.8207	15.6438	15.7073	15.7139	15.4787	15.8527
288	-0.0447	20.0733	0.2089	0.1048	nonDE	nonDE	tufm-1	G5ECM6	tufm-1	Elongation factor Tu, mitochondrial	0.6181	0.7856	G5ECM6		20.0337	20.0821	20.219	20.048	19.9124	20.1898	20.0331	20.0685
312	-0.0448	14.8237	0.158	0.079	nonDE	nonDE	C06H5.6	G5EDA7	C06H5.6	Major facilitator superfamily (MFS) profile domain-containing protein	0.695	0.8336	G5EDA7		14.7037	15.0587	14.8179	14.8039	14.7698	14.6916	14.6895	15.0543
1523	-0.0448	13.6458	0.1496	0.0753	nonDE	nonDE	tsfm-1	Q20819	tsfm-1	Elongation factor Ts, mitochondrial	0.7086	0.8408	Q20819		13.6368	0	13.6065	13.7479	13.548	13.6897	0	0
1104	-0.045	15.378	0.1334	0.0649	nonDE	nonDE	uaf-1	P90978	uaf-1	Splicing factor U2AF 65 kDa subunit	0.7355	0.8611	P90978		15.3648	15.4925	15.5398	15.2048	15.2787	15.6934	15.1077	15.3419
969	-0.0451	15.8588	0.1203	0.0589	nonDE	nonDE	unc-18	P34815	unc-18	Acetylcholine regulator unc-18	0.758	0.8732	P34815		15.6585	15.9355	16.25	15.6815	15.8481	16.0645	15.6399	15.7925
1028	-0.0451	17.9426	0.2602	0.136	nonDE	nonDE	phb-2	P50093	phb-2	Mitochondrial prohibitin complex protein 2	0.5494	0.7311	P50093		17.9631	18.0215	17.9257	17.9506	17.9787	17.9032	17.9497	17.8486
689	-0.0452	14.3467	0.2243	0.1143	nonDE	nonDE	CELE_Y53C12B.1	O18215	CELE_Y53C12B.1	U3 small nucleolar RNA-associated protein 13 C-terminal domain-containing protein	0.5966	0.7685	O18215		14.4282	14.4553	14.2919	14.3016	14.3037	14.2344	14.3089	14.4493
908	-0.0453	14.0585	0.2008	0.1015	nonDE	nonDE	bud-31	P34313	bud-31	Protein BUD31 homolog	0.6298	0.7917	P34313		13.9757	14.1478	13.9716	14.2296	14.0306	14.0144	14.1614	13.9372
480	-0.0454	18.1654	0.2042	0.1032	nonDE	nonDE	csr-1	H2KZD5	csr-1	Piwi domain-containing protein	0.6249	0.7885	H2KZD5		18.253	18.2633	17.9978	18.2384	18.1167	18.1124	18.2701	18.0717
171	-0.0461	14.8702	0.1912	0.0958	nonDE	nonDE	smc-3	B2FDA8	smc-3	Structural maintenance of chromosomes protein 3	0.6439	0.8021	B2FDA8		14.7813	14.7913	14.952	15.0483	14.8781	15.0106	14.7554	14.7446
405	-0.0462	17.6361	0.1504	0.0759	nonDE	nonDE	arf-3	G5EFK4	arf-3	ADP-ribosylation factor	0.7073	0.8397	G5EFK4		17.7212	17.8611	17.6852	17.3694	17.623	17.774	17.4086	17.6465
993	-0.0463	17.1099	0.2648	0.1382	nonDE	nonDE	cct-6	P46550	cct-6	T-complex protein 1 subunit zeta	0.5435	0.7275	P46550		17.1628	17.146	17.1906	17.0329	17.1058	17.1168	17.0504	17.074
1958	-0.0466	14.8729	0.1833	0.0912	nonDE	nonDE	chin-1	Q965N4	chin-1	Chimerin 2	0.6556	0.8105	Q965N4		14.8879	14.7189	14.97	15.0078	14.9483	14.9056	14.9168	14.6275
2198	-0.0469	16.2076	0.1801	0.0901	nonDE	nonDE	tram-1	Q9U3P5	tram-1	Translocating chain-associated membrane protein	0.6605	0.8126	Q9U3P5		16.0909	16.3751	16.1934	16.2648	16.2177	16.0261	16.0911	16.4018
419	-0.047	15.8555	0.1201	0.0589	nonDE	nonDE	cacn-1	G5EG14	cacn-1	Splicing factor Cactin	0.7584	0.8732	G5EG14		15.3889	15.9716	15.9985	16.1568	15.9222	15.8453	15.8187	15.7418
849	-0.0472	14.3125	0.1823	0.0912	nonDE	nonDE	mms-19	O76384	mms-19	MMS19 nucleotide excision repair protein	0.6571	0.8107	O76384		14.485	14.3253	14.3823	14.1515	14.2714	14.4013	14.0876	14.3952
1934	-0.0476	14.0163	0.1336	0.0649	nonDE	nonDE	rcor-1	Q95Y41	rcor-1	REST corepressor rcor-1	0.7352	0.8611	Q95Y41		13.7642	14.0588	14.0085	14.329	14.143	14.1655	13.9365	13.7253
1378	-0.0483	15.3436	0.2185	0.1095	nonDE	nonDE	eif-3.F	Q18967	eif-3.F	Eukaryotic translation initiation factor 3 subunit F	0.6047	0.7771	Q18967		15.3669	15.4496	15.4297	15.2249	15.1483	15.3918	15.407	15.3307
1584	-0.0484	14.8004	0.1261	0.0614	nonDE	nonDE	CELE_R01H10.7	Q21623	CELE_R01H10.7	Inositol polyphosphate-4-phosphatase	0.7481	0.8682	Q21623		14.9783	15.097	14.8163	14.4067	14.9387	14.867	14.5996	14.6996
748	-0.0485	16.4838	0.2305	0.1175	nonDE	nonDE	ads-1	O45218	ads-1	Alkyldihydroxyacetonephosphate synthase	0.5881	0.7629	O45218		16.4823	16.3835	16.4887	16.6776	16.3995	16.4964	16.5396	16.4025
1661	-0.0485	14.7099	0.0989	0.0487	nonDE	nonDE	hpd-1	Q22633	hpd-1	4-hydroxyphenylpyruvate dioxygenase	0.7964	0.894	Q22633		15.2266	14.4573	14.4866	14.7659	14.9224	14.6887	14.8144	14.317
829	-0.0489	14.1414	0.2735	0.1432	nonDE	nonDE	CELE_F33H2.2	O62219	CELE_F33H2.2	Protein FAM91A1	0.5328	0.7192	O62219		14.1254	14.1083	14.2631	14.1665	14.0745	14.1882	14.1292	14.0759
1222	-0.0489	14.56	0.1778	0.0897	nonDE	nonDE	ham-3	Q09646	ham-3	SWI/SNF chromatin-remodeling accessory subunit 1	0.664	0.8134	Q09646		14.4468	14.5577	14.7411	14.592	14.4394	14.756	14.3312	14.6154
1344	-0.0489	14.7299	0.0353	0.0156	nonDE	nonDE	C39D10.7	Q18529	C39D10.7	Chitin-binding type-2 domain-containing protein	0.9219	0.9648	Q18529		15.1722	0	0	14.3366	14.0054	0	15.4055	0
1391	-0.0489	16.0666	0.1554	0.0781	nonDE	nonDE	npp-5	Q19131	npp-5	Nuclear pore complex protein 5	0.6992	0.8354	Q19131		15.7856	16.3093	16.2446	16.0249	16.0766	16.0734	15.8641	16.1545
653	-0.0492	15.7998	0.1778	0.0897	nonDE	nonDE	pas-1	O17586	pas-1	Proteasome subunit alpha type-6	0.664	0.8134	O17586		16.0542	15.6405	15.6896	15.9134	15.8252	15.6034	15.8224	15.85
1994	-0.0493	18.2415	0.1544	0.0781	nonDE	nonDE	ppk-2	Q9BL73	ppk-2	PIPK domain-containing protein	0.7008	0.8354	Q9BL73		18.2351	18.1347	18.4189	18.2759	18.4486	18.4094	18.0268	17.9828
2124	-0.0494	15.4242	0.113	0.0557	nonDE	nonDE	rps-27	Q9TXP0	rps-27	Small ribosomal subunit protein eS27	0.7709	0.8795	Q9TXP0		15.7019	15.1802	15.1446	15.7689	15.2109	15.3853	15.6954	15.3062
395	-0.0495	14.5334	0.1421	0.0708	nonDE	nonDE	hmt-1	G5EFD4	hmt-1	Heavy metal tolerance factor 1	0.7209	0.8495	G5EFD4		14.5679	14.8939	14.421	14.3496	14.7715	14.4977	14.3848	14.3805
890	-0.0495	17.97	0.175	0.0885	nonDE	nonDE	hsp-3	P27420	hsp-3	Heat shock 70 kDa protein C	0.6683	0.8156	P27420		17.759	17.8515	18.1585	18.21	17.845	17.9979	17.9683	17.9698
549	-0.0497	13.7885	0.1256	0.0613	nonDE	nonDE	ints-1	O01483	ints-1	DUF3677 domain-containing protein	0.7489	0.8683	O01483		0	13.8258	0	0	13.837	0	13.7046	13.7865
1212	-0.0498	14.9871	0.1987	0.1001	nonDE	nonDE	emb-8	Q09590	emb-8	NADPH--cytochrome P450 reductase	0.6329	0.7941	Q09590		14.9786	15.0567	14.8381	15.1749	15.1351	14.8427	15.0048	14.8663
2078	-0.0502	15.1502	0.263	0.1374	nonDE	nonDE	rpb-5	Q9N5K2	rpb-5	DNA-directed RNA polymerases I, II, and III subunit RPABC1	0.5458	0.7288	Q9N5K2		15.1721	15.1623	15.2754	15.0916	15.084	15.248	15.1003	15.0682
438	-0.0505	14.1376	0.3117	0.1702	nonDE	nonDE	gbf-1	G5EGS5	gbf-1	Golgi-specific brefeldin A-resistance guanine nucleotide exchange factor 1 homolog	0.4879	0.6758	G5EGS5		14.1186	14.1399	14.1834	14.2096	14.128	14.1367	14.0844	14.1003
1078	-0.0512	19.062	0.2425	0.1264	nonDE	nonDE	eat-6	P90735	eat-6	Sodium/potassium-transporting ATPase subunit alpha	0.5722	0.7474	P90735		19.1843	18.9845	19.0938	19.088	19.0592	18.8644	19.0777	19.1444
403	-0.0514	15.3095	0.1928	0.0962	nonDE	nonDE	capg-1	G5EFJ4	capg-1	Condensin complex subunit capg-1	0.6415	0.8013	G5EFJ4		15.257	15.4136	15.4752	15.195	15.3367	15.4771	15.0639	15.2572
949	-0.0522	15.2303	0.2161	0.1088	nonDE	nonDE	T26G10.1	P34580	T26G10.1	Putative ATP-dependent RNA helicase T26G10.1	0.608	0.7784	P34580		15.2704	15.4138	15.2255	15.116	15.2171	15.2938	15.0014	15.3044
1588	-0.0524	14.7697	0.2576	0.1353	nonDE	nonDE	ddx-52	Q21736	ddx-52	ATP-dependent RNA helicase	0.5526	0.7322	Q21736		14.7083	14.6873	14.8973	14.891	14.847	14.7138	14.7369	14.6764
982	-0.0527	18.891	0.2957	0.1614	nonDE	nonDE	cct-1	P41988	cct-1	T-complex protein 1 subunit alpha	0.5062	0.6896	P41988		18.9176	18.9159	18.9995	18.8365	18.9133	18.896	18.8782	18.7712
1016	-0.0532	19.5018	0.0836	0.0439	nonDE	nonDE	rpl-36.A	P48166	rpl-36.A	Large ribosomal subunit protein eL42	0.825	0.9038	P48166		19.4508	19.2753	19.3995	19.988	19.0164	19.1669	20.1137	19.6039
1930	-0.0534	16.6493	0.087	0.0448	nonDE	nonDE	rps-28	Q95Y04	rps-28	Small ribosomal subunit protein eS28	0.8184	0.902	Q95Y04		16.5813	16.1271	16.6485	17.3471	16.2775	16.5954	16.7616	16.8559
1808	-0.0535	13.8457	0.2492	0.1298	nonDE	nonDE	odr-4	Q8I7F8	odr-4	Odorant response abnormal protein 4	0.5634	0.7416	Q8I7F8		13.8691	14.0514	13.8325	13.7369	13.9281	13.7521	13.7787	13.8169
69	-0.0545	15.3268	0.189	0.095	nonDE	nonDE	jmjd-5	A0A2I2LDX7	jmjd-5	N-acetyltransferase domain-containing protein	0.6472	0.8035	A0A2I2LDX7		15.389	15.2568	15.3094	15.4612	15.4376	15.3767	15.4225	14.9616
2063	-0.0546	18.4618	0.3162	0.172	nonDE	nonDE	cct-3	Q9N4J8	cct-3	T-complex protein 1 subunit gamma	0.4828	0.6729	Q9N4J8		18.4243	18.5111	18.5903	18.4307	18.4595	18.3984	18.4259	18.4544
1530	-0.0547	16.0506	0.2158	0.1088	nonDE	nonDE	rpn-6.1	Q20938	rpn-6.1	Probable 26S proteasome regulatory subunit rpn-6.1	0.6084	0.7784	Q20938		16.2297	15.9638	16.0717	16.0467	16.1017	16.215	15.952	15.8244
605	-0.0548	14.7531	0.2106	0.1056	nonDE	nonDE	cyp-35a2	O02628	cyp-35a2	CYtochrome P450 family	0.6158	0.7842	O02628		14.8694	14.6677	14.5813	15.0036	14.6386	14.8135	14.7948	14.6558
671	-0.0548	17.4618	0.1763	0.0891	nonDE	nonDE	pyk-1	O17836	pyk-1	Pyruvate kinase	0.6664	0.8146	O17836		17.4089	17.4222	17.3988	17.727	17.5653	17.1341	17.6188	17.4196
1538	-0.0549	13.9147	0.1461	0.0736	nonDE	nonDE	orc-2	Q21037	orc-2	Origin recognition complex subunit 2	0.7143	0.844	Q21037		13.9829	13.7036	0	14.1517	13.914	14.1802	13.7816	13.6888
382	-0.055	15.5978	0.2086	0.1048	nonDE	nonDE	fld-1	G5EF48	fld-1	TLC domain-containing protein fld-1	0.6186	0.7856	G5EF48		15.645	15.4679	15.5495	15.8391	15.7574	15.4276	15.4861	15.6102
1339	-0.055	15.1537	0.2177	0.1091	nonDE	nonDE	C35A5.8	Q18476	C35A5.8	Importin N-terminal domain-containing protein	0.6058	0.7779	Q18476		15.1939	15.0107	15.2101	15.3101	15.1615	15.3371	15.0294	14.9767
1703	-0.0552	14.0869	0.1757	0.0888	nonDE	nonDE	ndx-3	Q23236	ndx-3	Nudix hydrolase 3	0.6672	0.8152	Q23236		13.8074	14.3283	14.0784	14.2439	14.0647	14.0936	14.2173	13.8617
173	-0.0555	14.3202	0.2613	0.136	nonDE	nonDE	ntl-2	B2MZA9	ntl-2	NOT2/NOT3/NOT5 C-terminal domain-containing protein	0.5479	0.7311	B2MZA9		14.3014	14.4246	14.3442	14.3217	14.1412	14.3958	14.4296	14.2032
1388	-0.0559	14.2682	0.2517	0.1312	nonDE	nonDE	skih-2	Q19103	skih-2	Helicase SKI2W	0.5602	0.7392	Q19103		14.3953	14.3102	14.2693	14.2098	14.1757	14.2071	14.453	14.1253
60	-0.0562	14.0988	0.2079	0.1044	nonDE	nonDE	vhp-1	A0A2C9C2Y5	vhp-1	Dual specificity protein phosphatase 7	0.6196	0.7863	A0A2C9C2Y5		14.035	14.2267	14.303	13.9268	14.1028	0	14.0042	14.0928
859	-0.0565	14.1208	0.2418	0.1262	nonDE	nonDE	unc-115	O77133	unc-115	Putative actin-binding protein UNC-115	0.5731	0.7478	O77133		14.2265	13.9906	14.2616	14.1176	14.1503	14.0129	13.9559	14.2512
138	-0.0571	15.3698	0.3096	0.1686	nonDE	nonDE	guk-1	A5HU98	guk-1	guanylate kinase	0.4902	0.6782	A5HU98		15.3407	15.4236	15.3965	15.4324	15.3528	15.1952	15.3966	15.4204
1230	-0.0576	15.6555	0.2155	0.1088	nonDE	nonDE	CELE_M106.3	Q0G839	CELE_M106.3	Prostaglandin reductase 2	0.6088	0.7784	Q0G839		15.6575	15.9611	15.4952	15.6234	15.7683	15.6113	15.5171	15.61
2242	-0.0576	16.3296	0.0703	0.0364	nonDE	nonDE	nola-3	Q9XVR8	nola-3	Putative H/ACA ribonucleoprotein complex subunit 3	0.8506	0.9195	Q9XVR8		15.7657	16.0769	16.6393	16.952	15.6009	16.7182	16.7207	16.1635
1975	-0.0578	15.1056	0.1551	0.0781	nonDE	nonDE	hut-1	Q9BHL2	hut-1	UAA transporter	0.6997	0.8354	Q9BHL2		14.6471	15.2824	15.2923	15.316	15.0023	15.0346	15.0757	15.1941
1683	-0.0579	17.6772	0.2981	0.1623	nonDE	nonDE	gcst-1	Q22968	gcst-1	Aminomethyltransferase	0.5034	0.6881	Q22968		17.7664	17.8391	17.6428	17.5763	17.6475	17.6095	17.7119	17.6242
1693	-0.058	15.6238	0.1675	0.0858	nonDE	nonDE	rsp-1	Q23121	rsp-1	Probable splicing factor, arginine/serine-rich 1	0.6799	0.8208	Q23121		15.4267	15.5169	16.0168	15.6507	15.5908	15.8211	15.4186	15.5489
2089	-0.0582	14.2383	0.3038	0.1655	nonDE	nonDE	CELE_Y57A10A.13	Q9NA69	CELE_Y57A10A.13	3'-5' exonuclease domain-containing protein	0.4968	0.6831	Q9NA69		14.3369	14.1995	14.3772	14.156	14.1494	14.1962	14.1955	14.2957
724	-0.0583	16.1162	0.3149	0.1716	nonDE	nonDE	vpr-1	O44782	vpr-1	Major sperm protein	0.4843	0.6737	O44782		16.1966	16.0486	16.1894	16.1469	16.1794	15.965	16.091	16.1127
2140	-0.0587	16.3203	0.2813	0.1497	nonDE	nonDE	usp-4	Q9TYY8	usp-4	Ubiquitin carboxyl-terminal hydrolase	0.5232	0.7084	Q9TYY8		16.3841	16.3318	16.3186	16.3643	16.3796	16.4193	16.2735	16.0915
632	-0.0588	15.2023	0.2485	0.1294	nonDE	nonDE	CELE_F25G6.9	O16928	CELE_F25G6.9	Signal recognition particle 14 kDa protein	0.5643	0.7424	O16928		15.1225	15.2296	15.3685	15.2061	15.0996	15.4063	15.1144	15.0712
1433	-0.0589	17.7429	0.12	0.0589	nonDE	nonDE	hil-3	Q19743	hil-3	Histone H1.3	0.7586	0.8732	Q19743		17.5545	17.4978	17.7452	18.292	17.9059	17.9066	17.714	17.3272
1971	-0.0592	15.7294	0.1961	0.0985	nonDE	nonDE	E01A2.2	Q966L5	E01A2.2	Serrate RNA effector molecule homolog	0.6366	0.7971	Q966L5		15.5746	15.5543	16.0337	15.8734	15.7903	15.8159	15.6149	15.578
29	-0.0596	15.0476	0.3185	0.1734	nonDE	nonDE	CELE_Y45G12B.3	A0A0M7RE22	CELE_Y45G12B.3	FAD dependent oxidoreductase domain-containing protein	0.4803	0.6707	A0A0M7RE22		15.0713	15.1568	15.0363	15.0454	15.0181	14.9178	14.9748	15.1605
1819	-0.0598	16.7366	0.2582	0.1358	nonDE	nonDE	rab-18	Q8MXS1	rab-18	Ras-related protein Rab-18	0.5518	0.7315	Q8MXS1		16.6454	16.9681	16.8486	16.6039	16.6256	16.7266	16.712	16.7629
679	-0.0599	14.2069	0.2273	0.1155	nonDE	nonDE	CELE_K10C3.5	O17944	CELE_K10C3.5	Tr-type G domain-containing protein	0.5926	0.7665	O17944		14.3804	14.1007	14.2221	14.2439	14.2832	14.139	14.3567	13.9287
678	-0.0601	14.3096	0.2366	0.1221	nonDE	nonDE	aipl-1	O17939	aipl-1	Anaphase-promoting complex subunit 4 WD40 domain-containing protein	0.5799	0.7549	O17939		14.2622	14.176	14.327	14.5936	14.3385	14.1829	14.4011	14.1957
1060	-0.0604	16.742	0.3186	0.1734	nonDE	nonDE	sucl-1	P53596	sucl-1	Succinate--CoA ligase [ADP/GDP-forming] subunit alpha, mitochondrial	0.4801	0.6707	P53596		16.7115	16.7986	16.7559	16.8229	16.5903	16.6444	16.8153	16.7976
564	-0.0607	15.7682	0.2383	0.1233	nonDE	nonDE	apm-1	O01755	apm-1	MHD domain-containing protein	0.5776	0.7528	O01755		15.7182	15.9859	15.817	15.6729	15.6725	15.9431	15.7666	15.569
808	-0.0615	14.2385	0.2018	0.102	nonDE	nonDE	inx-17	O61788	inx-17	Innexin-17	0.6284	0.7907	O61788		0	0	14.1581	14.3926	14.1554	14.2156	14.2706	0
1926	-0.0615	15.3673	0.166	0.0848	nonDE	nonDE	ubc-13	Q95XX0	ubc-13	Ubiquitin-conjugating enzyme E2 13	0.6823	0.8226	Q95XX0		15.7342	15.0866	15.2591	15.5123	15.3185	15.5674	15.3352	15.1252
2278	-0.0615	13.8288	0.2347	0.1211	nonDE	nonDE	CELE_Y39A1A.20	Q9XX30	CELE_Y39A1A.20	Uncharacterized protein	0.5826	0.7566	Q9XX30		13.74	0	14.0298	13.8088	13.7598	13.8224	13.8121	0
1998	-0.0622	14.7991	0.2428	0.1265	nonDE	nonDE	fubl-3	Q9BLA0	fubl-3	K Homology domain-containing protein	0.5718	0.7474	Q9BLA0		14.7135	14.7042	15.0741	14.8293	14.719	14.9398	14.6389	14.7745
865	-0.0623	19.0834	0.3339	0.1842	nonDE	nonDE	vit-5	P06125	vit-5	Vitellogenin-5	0.4636	0.6543	P06125		19.1818	19.1941	18.9455	19.1369	19.0504	19.0144	19.0911	19.0532
540	-0.0628	14.5495	0.2037	0.1031	nonDE	nonDE	CELE_Y69A2AR.16	M1ZJV8	CELE_Y69A2AR.16	Importin-11	0.6257	0.7886	M1ZJV8		14.8334	14.2731	14.6632	14.5539	14.4683	14.6994	14.5361	14.3687
1385	-0.0628	18.4068	0.2879	0.1547	nonDE	nonDE	acdh-12	Q19057	acdh-12	Very long-chain specific acyl-CoA dehydrogenase, mitochondrial	0.5154	0.7003	Q19057		18.4209	18.4192	18.4023	18.5103	18.3844	18.1575	18.5375	18.4224
1976	-0.0628	14.2418	0.2527	0.1313	nonDE	nonDE	imb-1	Q9BIB8	imb-1	Importin N-terminal domain-containing protein	0.5588	0.7391	Q9BIB8		14.4159	14.1324	14.2846	0	14.2133	14.332	14.0715	14.2426
1416	-0.063	14.7111	0.3644	0.2036	nonDE	nonDE	utp-20	Q19545	utp-20	DRIM domain-containing protein	0.4321	0.6258	Q19545		14.7929	14.6831	14.7755	14.7188	14.6522	14.7967	14.6114	14.6578
1697	-0.063	14.7688	0.2744	0.1438	nonDE	nonDE	vps-18	Q23194	vps-18	Vacuolar protein sorting-associated protein 18 homolog	0.5317	0.7181	Q23194		14.831	14.6843	14.9202	14.7658	14.5457	14.789	14.7068	14.9078
517	-0.0633	17.9095	0.3329	0.1841	nonDE	nonDE	idh-1	H9G2T4	idh-1	Isocitrate dehydrogenase [NADP]	0.4646	0.6545	H9G2T4		18.0933	17.963	17.8809	17.8274	17.9079	17.8039	17.8905	17.9092
423	-0.0637	14.5627	0.184	0.0915	nonDE	nonDE	nrde-2	G5EG51	nrde-2	Nuclear exosome regulator NRDE2	0.6547	0.8101	G5EG51		14.4557	14.4107	14.71	14.8021	14.3954	14.797	14.6769	14.2541
675	-0.0641	20.1004	0.3974	0.2207	nonDE	nonDE	ran-1	O17915	ran-1	GTP-binding nuclear protein ran-1	0.4005	0.6016	O17915		20.1867	20.1549	20.117	20.0711	20.0549	20.1208	20.0937	20.0039
275	-0.0642	13.8909	0.2729	0.1431	nonDE	nonDE	lam-3	G5ECE3	lam-3	Laminin subunit alpha lam-3	0.5335	0.7193	G5ECE3		13.9192	13.9535	13.7546	14.0646	13.6637	13.885	13.8858	14.0004
1102	-0.0642	14.7838	0.1767	0.0892	nonDE	nonDE	pah-1	P90925	pah-1	Phenylalanine-4-hydroxylase	0.6658	0.8143	P90925		15.1864	14.6822	14.5525	14.8426	14.6753	14.532	14.9654	14.834
919	-0.0645	14.5246	0.3647	0.2036	nonDE	nonDE	atg-13	P34379	atg-13	Autophagy-related protein 13 homolog	0.4318	0.6258	P34379		14.4627	14.5831	14.6301	14.5515	14.4009	14.4595	14.5344	14.5745
2262	-0.0645	16.1998	0.298	0.1623	nonDE	nonDE	eif-3.B	Q9XWI6	eif-3.B	Eukaryotic translation initiation factor 3 subunit B	0.5035	0.6881	Q9XWI6		16.1583	16.045	16.3375	16.3877	16.1805	16.2016	16.1923	16.0958
783	-0.065	15.9261	0.0988	0.0487	nonDE	nonDE	lec-1	O45904	lec-1	Galectin	0.7965	0.894	O45904		16.5426	15.6113	15.5346	16.1458	15.963	15.3224	16.1916	16.0973
2126	-0.065	15.4671	0.2892	0.1557	nonDE	nonDE	CELE_F56B3.11	Q9TXR7	CELE_F56B3.11	Mitochondrial import inner membrane translocase subunit Tim21	0.5139	0.6987	Q9TXR7		15.5057	15.6008	15.598	15.2939	15.4617	15.4492	15.2902	15.5374
760	-0.0661	16.7438	0.2374	0.1226	nonDE	nonDE	uev-1	O45495	uev-1	Ubiquitin-conjugating enzyme E2 variant 1	0.5789	0.754	O45495		16.9647	16.5971	16.6855	16.8599	16.6538	16.6016	16.9753	16.6122
1304	-0.0662	15.3403	0.3482	0.1922	nonDE	nonDE	npp-23	Q17872	npp-23	WD_REPEATS_REGION domain-containing protein	0.4485	0.6424	Q17872		15.2257	15.4951	15.4272	15.3457	15.3329	15.3659	15.2321	15.298
1117	-0.0665	15.1988	0.1749	0.0885	nonDE	nonDE	CELE_D2092.4	P91194	CELE_D2092.4	Thioredoxin domain-containing protein	0.6685	0.8156	P91194		15.6152	15.0608	15.4101	14.8421	15.2165	15.2187	15.1193	15.1077
1451	-0.0665	17.9664	0.1555	0.0781	nonDE	nonDE	sec-61.G	Q19967	sec-61.G	Protein transport protein Sec61 subunit gamma	0.6991	0.8354	Q19967		18.2284	17.7134	18.2917	17.765	18.136	18.1497	17.8366	17.6104
666	-0.0667	14.9398	0.2015	0.1019	nonDE	nonDE	mpst-1	O17730	mpst-1	Putative thiosulfate sulfurtransferase mpst-1	0.6288	0.7908	O17730		14.9673	15.1919	14.7249	15.0084	14.8983	14.5915	15.1365	14.9995
88	-0.067	15.4616	0.2795	0.1484	nonDE	nonDE	dyci-1	A0A486WV95	dyci-1	WD_REPEATS_REGION domain-containing protein	0.5254	0.7105	A0A486WV95		15.281	15.6052	15.67	15.4243	15.4704	15.5009	15.4433	15.298
1267	-0.0671	15.5844	0.3882	0.2162	nonDE	nonDE	B0024.11	Q17426	B0024.11	Putative pseudouridine synthase B0024.11	0.409	0.6078	Q17426		15.5901	15.7378	15.5687	15.5752	15.5077	15.5166	15.5408	15.6383
1786	-0.0676	14.4748	0.153	0.0774	nonDE	nonDE	ceh-100	Q7K714	ceh-100	Homeobox domain-containing protein	0.7031	0.8368	Q7K714		0	0	14.4828	14.557	14.3239	14.1984	14.8302	14.4568
1807	-0.0678	15.6389	0.3474	0.1922	nonDE	nonDE	npp-22	Q8I4N3	npp-22	Nucleoporin ndc-1	0.4493	0.6424	Q8I4N3		15.7399	15.6976	15.7074	15.5464	15.6591	15.7255	15.4812	15.5544
1105	-0.0682	16.7193	0.1181	0.058	nonDE	nonDE	rps-29	P90983	rps-29	Small ribosomal subunit protein uS14	0.7619	0.875	P90983		16.1362	16.6094	17.0178	17.2501	16.4041	16.8819	16.5745	16.8802
388	-0.0684	15.5665	0.3173	0.1728	nonDE	nonDE	sars-2	G5EF77	sars-2	serine--tRNA ligase	0.4817	0.6718	G5EF77		15.4063	15.7653	15.5965	15.6346	15.4914	15.6292	15.4465	15.5619
806	-0.0684	14.4406	0.3471	0.1922	nonDE	nonDE	inx-15	O61786	inx-15	Innexin	0.4497	0.6424	O61786		14.3677	14.5197	14.4461	14.5657	14.5239	14.2891	14.3338	14.4788
2123	-0.0686	14.4835	0.1478	0.0744	nonDE	nonDE	vps-34	Q9TXI7	vps-34	Phosphatidylinositol 3-kinase catalytic subunit type 3	0.7116	0.8425	Q9TXI7		14.7245	14.9381	14.3286	14.0802	14.5411	14.6265	14.1615	14.4679
1200	-0.0695	14.4297	0.3251	0.1775	nonDE	nonDE	mog-5	Q09530	mog-5	Probable pre-mRNA-splicing factor ATP-dependent RNA helicase mog-5	0.4731	0.6646	Q09530		14.4288	14.6449	14.4096	14.3746	14.4011	14.489	14.4563	14.2338
2163	-0.0695	16.9883	0.1526	0.0774	nonDE	nonDE	trap-4	Q9U238	trap-4	Translocon-associated protein subunit delta	0.7038	0.8368	Q9U238		17.4795	16.9524	16.6442	17.016	16.9735	16.592	17.1667	17.082
1618	-0.0698	15.0966	0.1692	0.0859	nonDE	nonDE	CELE_R53.5	Q22020	CELE_R53.5	Redox-regulatory protein FAM213A	0.6773	0.8205	Q22020		15.3388	15.0926	15.24	14.8546	15.2225	15.438	14.8355	14.7507
1019	-0.0703	17.5312	0.3035	0.1655	nonDE	nonDE	rps-5	P49041	rps-5	Small ribosomal subunit protein uS7	0.4972	0.6832	P49041		17.6146	17.7468	17.3724	17.5318	17.5269	17.3977	17.422	17.6376
2159	-0.0705	14.506	0.4059	0.2268	nonDE	nonDE	dhs-24	Q9U1Y6	dhs-24	Retinol dehydrogenase 13	0.3928	0.5931	Q9U1Y6		14.449	14.5852	14.628	14.5026	14.4151	14.5705	14.4492	14.4482
655	-0.071	15.3567	0.3728	0.2088	nonDE	nonDE	rap-2	O17599	rap-2	small monomeric GTPase	0.4238	0.6184	O17599		15.4088	15.4477	15.5062	15.2062	15.3683	15.3105	15.3147	15.2915
753	-0.071	13.9744	0.2428	0.1265	nonDE	nonDE	tin-13	O45319	tin-13	Mitochondrial import inner membrane translocase subunit tim-13	0.5718	0.7474	O45319		0	0	13.854	14.1894	13.9076	13.9004	13.9994	13.9956
407	-0.0713	14.8807	0.4326	0.2414	nonDE	nonDE	mrp-4	G5EFP3	mrp-4	Multidrug resistance-associated protein 1	0.3693	0.5737	G5EFP3		14.983	14.8512	14.9383	14.8928	14.8285	14.9414	14.7793	14.8308
7	-0.0714	13.9322	0.2584	0.1358	nonDE	nonDE	CELE_T12G3.2	A0A061AD51	CELE_T12G3.2	Protein kinase domain-containing protein	0.5516	0.7315	A0A061AD51		13.9721	0	13.9083	14.0233	13.7243	14.0776	0	13.8874
682	-0.0714	14.3395	0.2958	0.1614	nonDE	nonDE	ogt-1	O18158	ogt-1	UDP-N-acetylglucosamine--peptide N-acetylglucosaminyltransferase	0.506	0.6896	O18158		14.1845	14.3372	14.5152	14.4637	14.346	14.431	14.336	14.1022
2227	-0.0714	16.4172	0.2129	0.1067	nonDE	nonDE	nkb-3	Q9XUY5	nkb-3	Probable sodium/potassium-transporting ATPase subunit beta-3	0.6125	0.7821	Q9XUY5		16.82	16.322	16.3541	16.3157	16.4978	16.1303	16.5513	16.3467
2004	-0.0721	14.3103	0.2206	0.1111	nonDE	nonDE	acp-6	Q9GUF2	acp-6	Histidine phosphatase family protein	0.6017	0.7742	Q9GUF2		14.6945	14.086	14.4077	14.197	14.2599	14.3599	14.3909	14.0861
542	-0.0722	14.8319	0.3593	0.2007	nonDE	nonDE	C14C10.5	N1NTN5	C14C10.5	BLM10_mid domain-containing protein	0.4372	0.63	N1NTN5		14.7976	14.9156	14.9466	14.8123	14.8301	14.9381	14.7956	14.6192
931	-0.0727	14.3453	0.397	0.2206	nonDE	nonDE	rpac-19	P34476	rpac-19	Probable DNA-directed RNA polymerases I and III subunit RPAC2	0.4009	0.6018	P34476		14.4661	14.2586	14.4853	14.3165	14.2279	14.3243	14.3529	14.3307
52	-0.0728	14.979	0.4493	0.2486	nonDE	nonDE	npp-25	A0A1N7SYQ5	npp-25	Transmembrane protein 33	0.3554	0.5642	A0A1N7SYQ5		14.9659	14.9472	15.042	15.1063	14.9224	15.0059	14.9143	14.9276
1627	-0.0728	13.8288	0.2632	0.1374	nonDE	nonDE	CELE_T01H3.2	Q22088	CELE_T01H3.2	Peroxin/Ferlin domain-containing protein	0.5455	0.7288	Q22088		13.9469	13.8079	0	0	13.7189	13.9807	13.7555	13.7632
2071	-0.0731	15.8611	0.2499	0.13	nonDE	nonDE	dhs-9	Q9N538	dhs-9	Dehydrogenase/reductase SDR family member 1	0.5625	0.7413	Q9N538		15.8823	15.8372	16.12	15.7511	15.9081	16.0434	15.8055	15.5413
1622	-0.0741	14.5593	0.4202	0.2355	nonDE	nonDE	rho-1	Q22038	rho-1	Ras-like GTP-binding protein rhoA	0.38	0.5814	Q22038		14.6416	14.5194	14.6669	14.5575	14.4852	14.6494	14.4369	14.5175
1667	-0.0741	13.957	0.3727	0.2088	nonDE	nonDE	chmp-7	Q22718	chmp-7	Charged multivesicular body protein 7	0.4239	0.6184	Q22718		0	13.9385	14.0836	13.9759	13.9283	13.9414	13.8201	14.011
2195	-0.0741	16.1568	0.2963	0.1615	nonDE	nonDE	adr-1	Q9U3D6	adr-1	A-to-I RNA editing regulator adr-1	0.5055	0.6895	Q9U3D6		16.1167	15.9925	16.4346	16.2314	16.1165	16.2743	16.0527	16.0353
1775	-0.0743	14.4426	0.4244	0.2384	nonDE	nonDE	CELE_Y94H6A.5	Q688Z3	CELE_Y94H6A.5	RNA helicase	0.3764	0.5776	Q688Z3		14.4634	14.4108	14.5622	14.4825	14.4973	14.4736	14.3195	14.3314
109	-0.0745	13.6996	0.2968	0.1617	nonDE	nonDE	dhcr-24	A0A5E4LZ56	dhcr-24	FAD-binding PCMH-type domain-containing protein	0.5049	0.6891	A0A5E4LZ56		0	13.699	13.7278	13.7614	13.6262	0	13.6837	0
361	-0.0751	18.8733	0.4461	0.2477	nonDE	nonDE	sca-1	G5EEK8	sca-1	Calcium-transporting ATPase	0.3581	0.5653	G5EEK8		18.8856	18.8171	19.0253	18.9154	18.7599	18.8747	18.8575	18.8508
31	-0.0752	14.4993	0.3976	0.2207	nonDE	nonDE	ubr-4	A0A0S4XR36	ubr-4	UBR-type domain-containing protein	0.4004	0.6016	A0A0S4XR36		14.516	14.5378	14.5321	14.5618	14.349	14.6523	14.3848	14.4606
1020	-0.0756	16.5917	0.3653	0.2037	nonDE	nonDE	imp-2	P49049	imp-2	Intramembrane protease 2	0.4312	0.6256	P49049		16.6417	16.6726	16.7295	16.4744	16.6871	16.6049	16.4044	16.5191
1271	-0.0756	15.2312	0.3945	0.219	nonDE	nonDE	B0395.3	Q17499	B0395.3	Choline/carnitine acyltransferase domain-containing protein	0.4032	0.604	Q17499		15.1448	15.3518	15.2474	15.3321	15.1737	15.0976	15.3422	15.1601
1647	-0.076	14.234	0.2686	0.1402	nonDE	nonDE	dhs-19	Q22392	dhs-19	DeHydrogenases, Short chain	0.5387	0.7241	Q22392		14.1832	14.3502	14.2825	0	14.0796	0	14.1052	14.4032
956	-0.0763	14.2805	0.5176	0.2923	nonDE	nonDE	sec-16A.1	P34643	sec-16A.1	Protein transport protein sec-16A.1	0.3036	0.5101	P34643		14.3408	14.2851	14.3239	14.3249	14.1835	14.2336	14.2749	14.2775
1048	-0.0769	18.1981	0.09	0.0454	nonDE	nonDE	rpl-39	P52814	rpl-39	Large ribosomal subunit protein eL39	0.8128	0.9008	P52814		18.3424	17.4931	18.3071	18.8034	17.609	17.8187	18.9516	18.2594
2194	-0.0772	15.6094	0.3414	0.1889	nonDE	nonDE	dcn-1	Q9U3C8	dcn-1	Defective in cullin neddylation protein 1	0.4557	0.6472	Q9U3C8		15.611	15.4756	15.7359	15.7695	15.6342	15.6291	15.6512	15.369
1546	-0.0775	16.4731	0.4138	0.2315	nonDE	nonDE	moma-1	Q21154	moma-1	MICOS complex subunit MIC27	0.3856	0.5867	Q21154		16.4108	16.6097	16.5093	16.5177	16.5088	16.5318	16.2947	16.4022
1701	-0.0776	16.026	0.4072	0.2278	nonDE	nonDE	mtr-4	Q23223	mtr-4	mRNA transport homolog 4	0.3916	0.5918	Q23223		16.0551	16.1629	16.1124	15.9288	16.092	16.0408	15.8694	15.9465
1843	-0.0786	16.4504	0.2338	0.1206	nonDE	nonDE	nkb-1	Q93235	nkb-1	Sodium/potassium-transporting ATPase subunit beta-1	0.5837	0.7576	Q93235		16.597	16.0738	16.5709	16.7169	16.4517	16.2207	16.5471	16.4249
1461	-0.0789	16.5477	0.1637	0.0831	nonDE	nonDE	idhg-1	Q20049	idhg-1	Isocitrate dehydrogenase [NAD] subunit, mitochondrial	0.686	0.8259	Q20049		16.4607	16.8835	16.6807	16.3235	16.4442	17.075	16.3115	16.2022
416	-0.079	14.497	0.4264	0.2384	nonDE	nonDE	sec-31	G5EFY6	sec-31	WD_REPEATS_REGION domain-containing protein	0.3746	0.5776	G5EFY6		14.593	14.4472	14.6803	14.4254	14.4947	14.3952	14.4239	14.5161
743	-0.079	14.3174	0.428	0.239	nonDE	nonDE	mrpl-2	O45110	mrpl-2	Ribosomal protein L2 C-terminal domain-containing protein	0.3732	0.5768	O45110		14.3416	14.4925	14.2413	14.3523	14.1724	14.2483	14.3381	14.3527
816	-0.0792	15.5389	0.1782	0.0897	nonDE	nonDE	CELE_F59B1.2	O61880	CELE_F59B1.2	Secreted protein	0.6634	0.8134	O61880		15.3817	15.5982	15.3103	16.024	15.5315	15.5238	15.811	15.1309
627	-0.0796	15.0025	0.4327	0.2414	nonDE	nonDE	apd-3	O16637	apd-3	AP-3 complex subunit delta	0.3692	0.5737	O16637		15.0137	15.1921	14.882	15.0812	14.927	14.9636	14.9923	14.9678
1356	-0.0801	15.4926	0.267	0.1391	nonDE	nonDE	unc-112	Q18685	unc-112	Protein unc-112	0.5407	0.726	Q18685		15.6018	15.128	15.7311	15.6698	15.509	15.4232	15.4686	15.4094
402	-0.0808	14.7012	0.4986	0.2814	nonDE	nonDE	agef-1	G5EFH7	agef-1	SEC7 domain-containing protein	0.3172	0.5231	G5EFH7		14.6782	14.7843	14.834	14.6701	14.5936	14.708	14.6795	14.6623
1545	-0.0809	15.7411	0.3896	0.2165	nonDE	nonDE	K02F3.2	Q21153	K02F3.2	Probable calcium-binding mitochondrial carrier K02F3.2	0.4078	0.6074	Q21153		15.9179	15.6881	15.7027	15.8172	15.7626	15.5391	15.8389	15.6618
2291	-0.0815	14.6781	0.3391	0.1874	nonDE	nonDE	denn-4	U4PB89	denn-4	DENN domain type RAB GEF	0.458	0.6495	U4PB89		14.7307	14.7922	14.6737	14.6788	14.4334	14.5722	14.6259	14.9179
478	-0.0819	14.7133	0.5522	0.3158	nonDE	nonDE	CELE_Y48G9A.9	H2KZ95	CELE_Y48G9A.9	Protein-tyrosine phosphatase	0.2804	0.4832	H2KZ95		14.7413	14.8314	14.7555	14.6886	14.6823	14.6605	14.6534	14.6932
1184	-0.0819	14.6676	0.3699	0.2074	nonDE	nonDE	aqp-10	Q09369	aqp-10	Putative aquaporin-10	0.4266	0.6203	Q09369		14.9506	14.7396	14.5963	14.5474	14.6527	14.5835	14.6846	14.5858
796	-0.0823	14.4332	0.2048	0.1032	nonDE	nonDE	gip-1	O61208	gip-1	Gamma-tubulin complex component	0.624	0.7885	O61208		0	0	14.4985	14.4667	14.4698	14.1189	14.6122	0
1817	-0.0825	15.2306	0.4113	0.2306	nonDE	nonDE	Y92H12BL.1	Q8MXQ7	Y92H12BL.1	Threonylcarbamoyladenosine tRNA methylthiotransferase	0.3879	0.588	Q8MXQ7		15.1969	15.3627	15.4245	15.1036	15.2217	15.193	15.1014	15.2414
334	-0.0827	13.99	0.5023	0.2844	nonDE	nonDE	ubr-5	G5EDT9	ubr-5	E3 ubiquitin-protein ligase UBR5	0.3146	0.5195	G5EDT9		14.1573	13.9272	14.0456	13.9954	13.9598	13.9663	13.9657	13.9028
2224	-0.0828	16.5918	0.3123	0.1704	nonDE	nonDE	K05C4.2	Q9XUU9	K05C4.2	Protein jagunal homolog	0.4872	0.6755	Q9XUU9		16.376	16.7623	16.5727	16.8219	16.5587	16.5512	16.3824	16.7092
765	-0.0837	15.7387	0.2295	0.117	nonDE	nonDE	ife-1	O45551	ife-1	Eukaryotic translation initiation factor 4E-1	0.5896	0.7639	O45551		16.1991	15.8219	15.7498	15.3512	15.6801	15.7493	15.6957	15.6622
2147	-0.0843	16.4868	0.4919	0.2773	nonDE	nonDE	pfk-1.1	Q9TZL8	pfk-1.1	ATP-dependent 6-phosphofructokinase 1	0.3222	0.5281	Q9TZL8		16.6263	16.4573	16.604	16.4283	16.5112	16.4739	16.3968	16.3967
804	-0.0844	15.2228	0.5145	0.2902	nonDE	nonDE	nfs-1	O61741	nfs-1	cysteine desulfurase	0.3059	0.5127	O61741		15.151	15.3951	15.2703	15.2436	15.1873	15.1883	15.1532	15.1935
1470	-0.0844	14.6504	0.4174	0.234	nonDE	nonDE	epg-4	Q20123	epg-4	Ectopic P granules protein 4	0.3825	0.5834	Q20123		14.5942	14.8287	14.5719	14.7755	14.6046	14.5817	14.5014	14.7451
95	-0.0845	15.1421	0.4046	0.2259	nonDE	nonDE	acl-14	A0A486WXW2	acl-14	Phospholipid/glycerol acyltransferase domain-containing protein	0.3939	0.5945	A0A486WXW2		15.3013	15.0535	15.2036	15.1789	15.1931	15.2128	14.9071	15.0864
718	-0.0849	16.4821	0.5272	0.2993	nonDE	nonDE	acdh-3	O44549	acdh-3	Short/branched chain specific acyl-CoA dehydrogenase, mitochondrial	0.297	0.502	O44549		16.4974	16.4209	16.5542	16.6257	16.4628	16.3871	16.4824	16.4262
992	-0.0849	13.7424	0.2452	0.1279	nonDE	nonDE	kin-18	P46549	kin-18	Serine/threonine-protein kinase SULU	0.5686	0.7449	P46549		13.7617	0	13.808	0	13.5807	13.8192	0	0
612	-0.085	15.5761	0.3411	0.1889	nonDE	nonDE	sti-1	O16259	sti-1	Stress-induced-phosphoprotein 1	0.4559	0.6472	O16259		15.5076	15.7246	15.6568	15.5854	15.6713	15.7461	15.3621	15.3548
240	-0.0855	15.0635	0.3825	0.2122	nonDE	nonDE	lgmn-1	G5EBF4	lgmn-1	legumain	0.4145	0.6134	G5EBF4		15.0389	14.9444	15.3162	15.1255	15.0982	15.1055	15.0134	14.8658
1321	-0.0858	13.9149	0.4356	0.2424	nonDE	nonDE	C18E9.2	Q18093	C18E9.2	Translocation protein SEC62	0.3668	0.5722	Q18093		13.846	14.0648	13.8302	14.0903	13.8665	13.8395	13.9772	13.805
1004	-0.0859	17.2345	0.3757	0.2089	nonDE	nonDE	stt-3	P46975	stt-3	Dolichyl-diphosphooligosaccharide--protein glycosyltransferase subunit stt-3	0.421	0.6181	P46975		17.3679	17.4562	17.1394	17.1462	17.1637	17.0392	17.2373	17.3258
1328	-0.0861	15.0347	0.3308	0.1822	nonDE	nonDE	ntl-9	Q18224	ntl-9	CCR4-NOT transcription complex subunit 9	0.4669	0.6574	Q18224		15.09	14.7846	15.1745	15.262	14.9394	14.876	14.9994	15.1517
687	-0.0862	14.5723	0.3811	0.2116	nonDE	nonDE	mrpl-37	O18199	mrpl-37	Mitochondrial ribosomal protein l37	0.4158	0.6144	O18199		14.7284	14.6495	14.5805	14.5032	14.3468	14.4375	14.596	14.7366
2172	-0.0865	17.7049	0.3917	0.2176	nonDE	nonDE	snrp-200	Q9U2G0	snrp-200	U5 small nuclear ribonucleoprotein 200 kDa helicase	0.4058	0.6059	Q9U2G0		17.6672	17.7452	17.9191	17.6613	17.7011	17.855	17.5464	17.5443
920	-0.0875	14.4445	0.5634	0.322	nonDE	nonDE	mrpl-44	P34384	mrpl-44	Large ribosomal subunit protein mL44	0.2733	0.4764	P34384		14.5515	14.5007	14.379	14.522	14.4234	14.4128	14.3376	14.4294
1239	-0.0881	13.7936	0.4367	0.2429	nonDE	nonDE	lin-25	Q10573	lin-25	Protein lin-25	0.3659	0.5717	Q10573		13.7215	13.8182	13.9356	13.8754	13.5442	13.8485	13.8188	13.7868
1609	-0.0883	17.5222	0.2827	0.1509	nonDE	nonDE	rpl-28	Q21930	rpl-28	Large ribosomal subunit protein eL28	0.5215	0.7065	Q21930		17.6434	17.5731	17.4228	17.6263	17.5234	17.3574	17.1861	17.8454
1370	-0.0884	15.1736	0.4732	0.2668	nonDE	nonDE	cgp-1	Q18905	cgp-1	GTP-binding protein cgp-1	0.3364	0.541	Q18905		15.1233	15.2124	15.3755	15.1602	15.1101	15.2551	15.1206	15.032
1655	-0.089	14.4585	0.3122	0.1704	nonDE	nonDE	ttc-17	Q22554	ttc-17	TPR_REGION domain-containing protein	0.4873	0.6755	Q22554		14.5633	14.644	14.5562	14.2231	14.5646	14.3701	0	14.2882
1236	-0.0892	15.1933	0.5113	0.2896	nonDE	nonDE	F52C9.3	Q10123	F52C9.3	Uncharacterized protein F52C9.3	0.3081	0.5133	Q10123		15.1465	15.2756	15.2512	15.2781	15.1971	15.2617	15.1289	15.0069
362	-0.0893	14.592	0.1133	0.0557	nonDE	nonDE	vha-5	G5EEK9	vha-5	V-type proton ATPase 116 kDa subunit a 2	0.7703	0.8795	G5EEK9		14.8507	14.1946	14.212	15.2893	14.7814	13.7934	14.5712	15.0432
927	-0.0895	15.145	0.4449	0.2472	nonDE	nonDE	vha-14	P34462	vha-14	V-type proton ATPase subunit D	0.359	0.566	P34462		15.311	15.0526	15.1219	15.2735	15.1752	14.9814	15.2154	15.0292
1665	-0.0899	13.9992	0.1969	0.0988	nonDE	nonDE	mtm-3	Q22712	mtm-3	Myotubularin-related protein 3	0.6355	0.7965	Q22712		14.3645	14.1672	13.6768	13.9079	13.9225	13.956	0	0
2070	-0.09	16.3015	0.3247	0.1775	nonDE	nonDE	nuo-5	Q9N4Y8	nuo-5	NADH-ubiquinone oxidoreductase 75 kDa subunit, mitochondrial	0.4735	0.6646	Q9N4Y8		16.2952	16.3015	16.2003	16.589	16.1398	16.1381	16.5534	16.1946
1142	-0.0904	16.2308	0.3872	0.2159	nonDE	nonDE	pgk-1	P91427	pgk-1	Probable phosphoglycerate kinase	0.4101	0.6083	P91427		16.3474	16.3869	16.157	16.2126	16.3742	16.0075	16.3016	16.0589
341	-0.0905	15.106	0.3513	0.1944	nonDE	nonDE	cdr-4	G5EDZ7	cdr-4	CaDmium Responsive	0.4454	0.6392	G5EDZ7		15.4374	14.9496	15.0451	15.1726	15.2207	14.9696	15.042	15.0105
1148	-0.0905	16.6426	0.5289	0.2998	nonDE	nonDE	maph-1.1	P91859	maph-1.1	Microtubule-associated protein homolog maph-1.1	0.2959	0.5015	P91859		16.632	16.847	16.7009	16.5717	16.573	16.5898	16.6312	16.5957
1836	-0.0907	15.5227	0.5574	0.3188	nonDE	nonDE	algn-5	Q8WSL9	algn-5	dolichyl-phosphate beta-glucosyltransferase	0.2771	0.48	Q8WSL9		15.4985	15.6916	15.5479	15.534	15.5702	15.4523	15.4545	15.4323
1294	-0.0909	14.9298	0.4374	0.2429	nonDE	nonDE	pept-2	Q17758	pept-2	Peptide transporter family 2	0.3652	0.5717	Q17758		14.9427	15.1513	14.9736	14.8336	14.9583	14.7494	14.8244	15.0055
1823	-0.0909	13.5583	0.3014	0.1637	nonDE	nonDE	gtf-2f2	Q8MYM8	gtf-2f2	General transcription factor IIF subunit 2	0.4996	0.686	Q8MYM8		0	13.5691	0	13.6384	0	13.4711	13.5547	0
70	-0.0912	14.3433	0.4271	0.2385	nonDE	nonDE	lid-1	A0A2K5ATL6	lid-1	AB hydrolase-1 domain-containing protein	0.374	0.5774	A0A2K5ATL6		14.5065	14.4246	14.4559	14.1688	14.1666	14.2947	14.2999	14.4297
195	-0.0913	14.2831	0.2859	0.1532	nonDE	nonDE	unc-73	C4ALD5	unc-73	CRAL-TRIO domain-containing protein	0.5177	0.7027	C4ALD5		14.5209	14.601	14.1671	14.0259	14.242	14.4209	14.0954	14.1915
1978	-0.0917	15.3597	0.4786	0.2701	nonDE	nonDE	C49A9.9	Q9BKP7	C49A9.9	FHA domain-containing protein	0.3322	0.537	Q9BKP7		15.4886	15.523	15.3913	15.2195	15.3518	15.2042	15.3589	15.3406
2276	-0.0924	14.4577	0.3953	0.2195	nonDE	nonDE	acdh-11	Q9XWZ2	acdh-11	Acyl-CoA dehydrogenase family member 11	0.4025	0.6033	Q9XWZ2		14.3367	14.6382	14.5071	14.5336	14.2701	14.6453	14.2994	14.4312
934	-0.0925	13.8626	0.2992	0.1623	nonDE	nonDE	mog-1	P34498	mog-1	Probable pre-mRNA-splicing factor ATP-dependent RNA helicase mog-1	0.5021	0.6881	P34498		14.1148	13.9486	13.6632	0	13.7473	13.9149	0	13.787
413	-0.0926	13.4927	0.2034	0.1031	nonDE	nonDE	C44F1.1	G5EFT9	C44F1.1	Uncharacterized protein	0.6261	0.7887	G5EFT9		0	0	13.5544	0	13.3689	0	13.5547	0
1137	-0.0933	15.7971	0.3331	0.1841	nonDE	nonDE	ostd-1	P91390	ostd-1	Dolichyl-diphosphooligosaccharide--protein glycosyltransferase subunit 2	0.4644	0.6545	P91390		16.1338	15.907	15.7703	15.5637	15.7126	15.8821	15.6078	15.7992
961	-0.0934	16.1978	0.3918	0.2176	nonDE	nonDE	ZK686.2	P34668	ZK686.2	Putative ATP-dependent RNA helicase ZK686.2	0.4057	0.6059	P34668		16.2739	16.4023	16.3554	15.9464	16.0638	16.1504	16.1486	16.2416
333	-0.0935	14.8065	0.4488	0.2486	nonDE	nonDE	lin-35	G5EDT1	lin-35	Retinoblastoma-like protein homolog lin-35	0.3558	0.5642	G5EDT1		14.9359	14.9145	14.942	14.6205	14.7693	14.8829	14.7024	14.6842
2074	-0.0937	14.3596	0.4797	0.2707	nonDE	nonDE	prp-31	Q9N592	prp-31	U4/U6 small nuclear ribonucleoprotein Prp31	0.3313	0.5362	Q9N592		14.5263	14.3424	14.4856	14.2716	14.3643	14.4286	14.2812	14.1769
1756	-0.094	16.0511	0.5567	0.3187	nonDE	nonDE	hsp-75	Q2L6Y6	hsp-75	Histidine kinase/HSP90-like ATPase domain-containing protein	0.2775	0.48	Q2L6Y6		15.995	16.051	16.2129	16.1337	15.985	16.1117	15.9651	15.9548
1402	-0.0941	14.4818	0.3705	0.2077	nonDE	nonDE	CELE_F10E7.5	Q19302	CELE_F10E7.5	Ribosome assembly factor mrt4	0.426	0.6199	Q19302		14.4335	14.3845	14.5995	14.6978	14.6214	14.2531	14.5693	14.2951
869	-0.0943	16.8253	0.2258	0.1151	nonDE	nonDE	his-24	P10771	his-24	Histone 24	0.5946	0.7672	P10771		16.7205	16.863	16.6856	17.2208	16.9323	17.1644	16.5759	16.4399
2208	-0.0946	16.9433	0.514	0.29	nonDE	nonDE	B0250.5	Q9XTI0	B0250.5	Probable 3-hydroxyisobutyrate dehydrogenase, mitochondrial	0.3062	0.5129	Q9XTI0		17.1583	17.0083	16.9334	16.8624	16.8833	16.8874	16.9931	16.8202
1630	-0.0947	16.0777	0.5574	0.3188	nonDE	nonDE	mmaa-1	Q22111	mmaa-1	Methylmalonic aciduria type A homolog, mitochondrial	0.2771	0.48	Q22111		16.1509	16.1215	16.1899	16.0379	15.9308	16.1574	16.0713	15.9621
437	-0.0948	14.0705	0.6536	0.3679	nonDE	nonDE	klp-12	G5EGS3	klp-12	Kinesin-like protein klp-12	0.222	0.4287	G5EGS3		14.1435	14.1871	14.0709	14.0701	14.0826	14.0046	14.0084	13.9966
1272	-0.0959	16.6994	0.4613	0.2571	nonDE	nonDE	nduf-11	Q17512	nduf-11	NADH-ubiquinone oxidoreductase subunit B14.7	0.3457	0.5533	Q17512		16.9006	16.7934	16.6399	16.6555	16.8054	16.7122	16.5761	16.5123
1616	-0.096	14.6684	0.3442	0.1901	nonDE	nonDE	CELE_R186.3	Q22013	CELE_R186.3	Signal recognition particle receptor subunit beta	0.4527	0.6455	Q22013		14.8857	14.9148	14.43	14.6351	14.5411	14.4978	14.8121	14.6304
1608	-0.0963	15.0081	0.4468	0.2477	nonDE	nonDE	dhs-21	Q21929	dhs-21	L-xylulose reductase	0.3574	0.5653	Q21929		15.1516	14.9758	15.2247	14.8729	15.0106	14.8877	14.8611	15.0807
94	-0.0964	14.0657	0.4369	0.2429	nonDE	nonDE	vps-39	A0A486WXM5	vps-39	CNH domain-containing protein	0.3657	0.5717	A0A486WXM5		14.258	14.0027	14.1016	0	13.8788	14.0727	14.015	14.131
1368	-0.0964	17.4113	0.2984	0.1623	nonDE	nonDE	sft-4	Q18864	sft-4	Surfeit locus protein 4 homolog	0.503	0.6881	Q18864		17.2025	17.4729	17.3843	17.7783	17.4008	17.0639	17.4766	17.5112
856	-0.097	14.8433	0.3717	0.208	nonDE	nonDE	tmem-120	O76687	tmem-120	Transmembrane protein 120 homolog	0.4249	0.6194	O76687		14.5772	15.0778	14.9409	14.9715	14.6915	14.8514	14.7021	14.9341
1199	-0.097	14.5563	0.6769	0.3839	nonDE	nonDE	eral-1	Q09523	eral-1	GTPase Era, mitochondrial	0.2104	0.4131	Q09523		14.6106	14.5827	14.5944	14.6316	14.5383	14.4757	14.4367	14.5806
1812	-0.097	18.015	0.6062	0.3468	nonDE	nonDE	C14B9.10	Q8MNV8	C14B9.10	Complex III subunit 9	0.2476	0.45	Q8MNV8		18.0753	18.0076	18.1692	18.0019	18.0105	17.9167	18.0445	17.8941
922	-0.0976	14.3416	0.3888	0.2165	nonDE	nonDE	F10E9.4	P34398	F10E9.4	Uncharacterized protein F10E9.4	0.4085	0.6074	P34398		14.1684	14.4468	14.5924	14.354	14.3658	14.0688	14.3141	14.4227
2135	-0.0978	14.4494	0.4899	0.2765	nonDE	nonDE	mys-1	Q9TYU5	mys-1	Histone acetyltransferase Tip60 homolog	0.3237	0.529	Q9TYU5		14.5931	14.519	14.5216	14.3595	14.4178	14.5466	14.4274	14.2102
132	-0.0979	14.7261	0.5051	0.2859	nonDE	nonDE	aprt-1	A0A9J5HXB2	aprt-1	Adenine phosphoribosyltransferase	0.3125	0.5177	A0A9J5HXB2		14.7246	14.6371	14.8041	14.9346	14.613	14.6354	14.8306	14.6297
203	-0.0983	14.6451	0.5688	0.3248	nonDE	nonDE	CELE_Y116A8C.27	D3NQA8	CELE_Y116A8C.27	DUF3800 domain-containing protein	0.2699	0.4734	D3NQA8		14.6167	14.7754	14.7328	14.6519	14.6887	14.6824	14.545	14.4675
1204	-0.0986	15.5641	0.4421	0.2459	nonDE	nonDE	paa-1	Q09543	paa-1	Probable serine/threonine-protein phosphatase PP2A regulatory subunit	0.3613	0.5676	Q09543		15.5781	15.6683	15.6791	15.5282	15.5166	15.7768	15.3377	15.4282
2280	-0.0994	15.4256	0.5602	0.3193	nonDE	nonDE	exos-1	Q9XXD2	exos-1	Exosome complex component N-terminal domain-containing protein	0.2753	0.4795	Q9XXD2		15.4673	15.4293	15.4844	15.5202	15.4448	15.4906	15.3811	15.187
1517	-0.0996	16.6105	0.4101	0.2299	nonDE	nonDE	arl-1	Q20758	arl-1	ADP-ribosylation factor-like protein 1	0.389	0.589	Q20758		16.5993	16.68	16.7974	16.5646	16.4524	16.8609	16.5093	16.4202
1033	-0.0997	14.8473	0.361	0.2013	nonDE	nonDE	unc-97	P50464	unc-97	LIM domain-containing protein unc-97	0.4355	0.6291	P50464		14.6369	14.7875	15.0494	15.1147	14.8646	14.9703	14.6634	14.6917
294	-0.1001	14.1102	0.4461	0.2477	nonDE	nonDE	glf-1	G5ECS4	glf-1	Amine oxidase domain-containing protein	0.358	0.5653	G5ECS4		14.2651	14.253	13.8678	14.2552	14.0183	14.1376	14.0888	13.9961
2277	-0.1005	15.3468	0.4381	0.2429	nonDE	nonDE	Y39A1A.14	Q9XX15	Y39A1A.14	Ribosomal RNA small subunit methyltransferase nep-1	0.3647	0.5717	Q9XX15		15.577	15.4244	15.3744	15.2126	15.4541	15.1045	15.3649	15.2628
298	-0.1013	15.4772	0.5096	0.2882	nonDE	nonDE	bpl-1	G5ECZ9	bpl-1	BPL/LPL catalytic domain-containing protein	0.3093	0.515	G5ECZ9		15.395	15.6645	15.6594	15.3925	15.4734	15.5009	15.3993	15.3325
1688	-0.1016	14.4307	0.1471	0.074	nonDE	nonDE	CELE_T22B7.4	Q23039	CELE_T22B7.4	SGF29 C-terminal domain-containing protein	0.7127	0.8434	Q23039		0	14.246	14.7508	0	14.246	14.7365	13.8553	14.7493
1656	-0.1019	15.8613	0.377	0.2096	nonDE	nonDE	apa-2	Q22601	apa-2	AP-2 complex subunit alpha	0.4198	0.6172	Q22601		15.7772	15.9826	16.1879	15.7016	15.7823	16.0171	15.6824	15.7597
1495	-0.1022	14.3059	0.4288	0.2394	nonDE	nonDE	rhi-1	Q20496	rhi-1	Probable rho GDP-dissociation inhibitor	0.3725	0.5763	Q20496		14.3149	14.6077	14.2569	14.2484	14.2556	14.0824	14.4417	14.2393
1770	-0.1026	13.9915	0.3439	0.1901	nonDE	nonDE	acs-1	Q5TKA3	acs-1	Fatty Acid CoA Synthetase family	0.453	0.6455	Q5TKA3		14.1911	14.102	13.8466	14.0313	13.6219	13.8587	14.0812	14.1989
1563	-0.1031	15.3519	0.695	0.3984	nonDE	nonDE	dao-3	Q21285	dao-3	methenyltetrahydrofolate cyclohydrolase	0.2018	0.3996	Q21285		15.3773	15.4025	15.4921	15.3418	15.2985	15.3836	15.2542	15.265
319	-0.1038	14.0082	0.3941	0.2189	nonDE	nonDE	ile-1	G5EDE8	ile-1	ERGIC-53-like protein	0.4036	0.6041	G5EDE8		14.0068	13.8966	14.0395	14.2978	13.6933	13.9409	14.0739	14.1172
1549	-0.1043	15.484	0.6242	0.3566	nonDE	nonDE	CELE_K03B8.6	Q21182	CELE_K03B8.6	Uncharacterized protein	0.2376	0.4399	Q21182		15.5757	15.5152	15.6219	15.4317	15.3375	15.5399	15.3689	15.481
1600	-0.1044	16.1322	0.35	0.1936	nonDE	nonDE	snfc-5	Q21831	snfc-5	SWI/SNF-related matrix-associated actin-dependent regulator of chromatin subfamily B member 1	0.4467	0.6404	Q21831		15.8321	16.2854	16.4448	16.1755	16.0891	16.2334	15.8929	16.1047
1861	-0.1045	14.2575	0.6247	0.3568	nonDE	nonDE	CELE_F25H2.4	Q93568	CELE_F25H2.4	MPN domain-containing protein	0.2373	0.4398	Q93568		14.4364	14.2599	14.2825	14.2604	14.1597	14.3417	14.1832	14.1365
794	-0.1051	14.9993	0.1955	0.0981	nonDE	nonDE	CELE_F39C12.1	O61201	CELE_F39C12.1	WD repeat protein mio zinc-ribbon like domain-containing protein	0.6375	0.7977	O61201		14.6749	15.4056	14.9858	15.141	14.8118	15.5695	14.5328	14.8727
524	-0.1053	16.2768	0.5895	0.3379	nonDE	nonDE	unc-108	I7FN62	unc-108	Rab-2 (Fragment)	0.2573	0.4593	I7FN62		16.4189	16.3715	16.3323	16.1951	16.0731	16.2157	16.3046	16.3031
597	-0.1059	14.1607	0.3349	0.1844	nonDE	nonDE	mrpl-34	O02220	mrpl-34	Large ribosomal subunit protein mL43	0.4625	0.6541	O02220		14.1733	14.0453	14.1119	14.5239	13.9855	13.9746	14.4553	14.0155
509	-0.1062	14.7438	0.4847	0.2739	nonDE	nonDE	ncap-1	H2L0S9	ncap-1	NECAP PHear domain-containing protein	0.3276	0.5322	H2L0S9		14.7652	14.6808	15.006	14.7358	14.8257	14.4946	14.6794	14.763
1210	-0.1063	14.158	0.5489	0.3141	nonDE	nonDE	rnp-7	Q09584	rnp-7	U1 small nuclear ribonucleoprotein 70 kDa	0.2825	0.4852	Q09584		14.1579	14.0572	14.293	14.3363	14.2014	14.0725	14.1819	13.9634
1562	-0.1065	14.4867	0.3189	0.1734	nonDE	nonDE	CELE_K07E3.4	Q21284	CELE_K07E3.4	formate--tetrahydrofolate ligase	0.4798	0.6707	Q21284		14.8905	14.2297	14.4697	14.57	14.6367	14.3177	14.552	14.2276
243	-0.107	15.0511	0.2968	0.1617	nonDE	nonDE	4D656	G5EBI0	4D656	Endoplasmic reticulum transmembrane protein	0.5048	0.6891	G5EBI0		15.0736	15.3679	14.7088	15.2679	15.2183	14.7042	14.9888	15.0789
39	-0.1073	14.7255	0.5584	0.3188	nonDE	nonDE	imb-2	A0A131MBF9	imb-2	Importin N-terminal domain-containing protein	0.2764	0.48	A0A131MBF9		14.8884	14.7993	14.8489	14.5799	14.6791	14.7821	14.5503	14.6758
2281	-0.1076	16.0115	0.2538	0.1321	nonDE	nonDE	Y48A6B.3	Q9XXD4	Y48A6B.3	Putative H/ACA ribonucleoprotein complex subunit 2-like protein	0.5575	0.7378	Q9XXD4		16.0128	15.5907	16.1021	16.5554	15.891	15.9967	16.1611	15.782
2009	-0.1078	16.2281	0.1882	0.0946	nonDE	nonDE	CELE_F29B9.11	Q9GYI1	CELE_F29B9.11	Cytochrome c oxidase polypeptide VIIc	0.6484	0.8042	Q9GYI1		16.2481	15.7053	16.1471	17.0275	16.3941	16.1149	16.0343	16.1536
252	-0.1082	14.8904	0.3298	0.1815	nonDE	nonDE	gdi-1	G5EBR1	gdi-1	Rab GDP dissociation inhibitor	0.4679	0.6584	G5EBR1		15.3848	14.8132	14.6587	14.9211	14.7898	14.7355	14.9795	14.8403
1313	-0.1089	15.7995	0.5562	0.3186	nonDE	nonDE	C16A3.5	Q18036	C16A3.5	NADH dehydrogenase [ubiquinone] 1 beta subcomplex subunit 9	0.2778	0.4802	Q18036		15.6913	15.7772	15.9407	16.0068	15.8126	15.7314	15.8203	15.6161
1051	-0.1091	17.3198	0.554	0.3167	nonDE	nonDE	T05H10.6	P52899	T05H10.6	Probable pyruvate dehydrogenase E1 component subunit alpha, mitochondrial	0.2792	0.4822	P52899		17.547	17.1833	17.3368	17.4305	17.1878	17.3823	17.2661	17.225
469	-0.1097	14.5739	0.6688	0.3792	nonDE	nonDE	ndub-5	H2KYV1	ndub-5	NADH dehydrogenase [ubiquinone] 1 beta subcomplex subunit 5, mitochondrial	0.2144	0.4176	H2KYV1		14.6989	14.5597	14.5425	14.7141	14.5081	14.4141	14.532	14.6221
2045	-0.1102	16.2118	0.2599	0.136	nonDE	nonDE	rnp-6	Q9N3S4	rnp-6	Poly(U)-binding-splicing factor rnp-6	0.5497	0.7311	Q9N3S4		15.9647	16.4806	16.482	16.1402	16.0406	16.6674	15.9304	15.9883
2288	-0.1104	15.539	0.3891	0.2165	nonDE	nonDE	lpin-1	Q9XXT5	lpin-1	LNS2/PITP domain-containing protein	0.4083	0.6074	Q9XXT5		15.7505	15.8944	15.4615	15.2703	15.48	15.439	15.5136	15.5026
1914	-0.1109	18.1921	0.5534	0.3164	nonDE	nonDE	CELE_Y69A2AR.18	Q95XJ0	CELE_Y69A2AR.18	ATP synthase subunit gamma	0.2797	0.4826	Q95XJ0		18.2233	18.1399	18.2322	18.3946	18.064	17.9978	18.3363	18.1484
1702	-0.111	16.3624	0.769	0.4476	nonDE	nonDE	wdr-4	Q23232	wdr-4	tRNA (guanine-N(7)-)-methyltransferase non-catalytic subunit	0.1702	0.3568	Q23232		16.513	16.4257	16.3374	16.3954	16.3346	16.2706	16.3524	16.27
2100	-0.111	15.4966	0.6349	0.3607	nonDE	nonDE	rsks-1	Q9NAH6	rsks-1	Ribosomal protein S6 kinase beta	0.2318	0.4358	Q9NAH6		15.4541	15.6267	15.6636	15.464	15.5322	15.5115	15.3642	15.3566
642	-0.1112	14.6576	0.5596	0.319	nonDE	nonDE	fum-1	O17214	fum-1	Probable fumarate hydratase, mitochondrial	0.2757	0.4798	O17214		14.7873	14.6615	14.6167	14.7875	14.6552	14.6326	14.7421	14.3781
979	-0.1114	14.6594	0.6126	0.3504	nonDE	nonDE	F37A4.1	P41879	F37A4.1	Uncharacterized protein F37A4.1	0.244	0.4463	P41879		14.7206	14.6855	14.8123	14.6421	14.5728	14.7704	14.4409	14.631
1244	-0.1119	14.7301	0.4297	0.2399	nonDE	nonDE	rnp-1	Q10667	rnp-1	RNA-binding protein rnp-1	0.3718	0.5755	Q10667		14.5024	15.0091	14.9391	14.6934	14.6717	14.7097	14.5257	14.7894
1806	-0.1122	15.014	0.639	0.3611	nonDE	nonDE	CELE_F30F8.9	Q8I4K3	CELE_F30F8.9	Letm1 RBD domain-containing protein	0.2296	0.4354	Q8I4K3		14.9074	15.2279	15.0611	15.0839	15.0269	14.9898	14.9298	14.885
1293	-0.1126	14.2671	0.4554	0.2525	nonDE	nonDE	ufl-1	Q17750	ufl-1	E3 UFM1-protein ligase 1 homolog	0.3505	0.5591	Q17750		14.2377	14.4667	14.4173	14.1718	14.1292	14.3168	13.9763	14.4206
1208	-0.113	15.2732	0.5899	0.3379	nonDE	nonDE	gmps-1	Q09580	gmps-1	Probable GMP synthase [glutamine-hydrolyzing]	0.2571	0.4593	Q09580		15.4262	15.3739	15.2636	15.2551	15.3495	15.0087	15.287	15.2215
644	-0.1131	16.3446	0.6133	0.3507	nonDE	nonDE	tomm-22	O17287	tomm-22	Mitochondrial import receptor subunit TOM22 homolog	0.2436	0.4459	O17287		16.4156	16.3574	16.5896	16.2419	16.2907	16.3454	16.3235	16.1925
488	-0.1134	14.5051	0.6418	0.3621	nonDE	nonDE	CELE_Y38C1AA.1	H2KZW7	CELE_Y38C1AA.1	Phospholipid/glycerol acyltransferase domain-containing protein	0.2282	0.4344	H2KZW7		14.4461	14.5014	14.7319	14.5677	14.4155	14.3512	14.4929	14.5339
2228	-0.1134	17.0716	0.5486	0.3141	nonDE	nonDE	gfm-1	Q9XV52	gfm-1	Elongation factor G, mitochondrial	0.2827	0.4852	Q9XV52		17.0657	16.9629	17.1498	17.3349	17.0187	16.978	17.1615	16.9017
1290	-0.1135	15.6893	0.7623	0.4426	nonDE	nonDE	dis-3	Q17632	dis-3	Probable exosome complex exonuclease RRP44	0.1728	0.3609	Q17632		15.801	15.6542	15.7944	15.7345	15.5604	15.7256	15.6395	15.6044
1280	-0.1139	16.2041	0.3048	0.1663	nonDE	nonDE	aly-1	Q17561	aly-1	Chromatin target of PRMT1 protein C-terminal domain-containing protein	0.4956	0.6819	Q17561		16.1823	16.3088	16.5491	16.0042	16.2905	16.4823	15.7825	16.0335
12	-0.114	14.9305	0.8293	0.4831	nonDE	nonDE	pgp-2	A0A0K3AQN5	pgp-2	p-GlycoProtein related	0.1481	0.3288	A0A0K3AQN5		14.9489	14.9628	15.009	15.0291	14.9196	14.8761	14.7905	14.9079
2168	-0.1142	15.7588	0.7451	0.431	nonDE	nonDE	rab-35	Q9U2C3	rab-35	Ras-related protein Rab-35	0.1798	0.3707	Q9U2C3		15.7474	15.8276	15.927	15.7616	15.6771	15.777	15.6176	15.735
1750	-0.1143	15.9127	0.4278	0.239	nonDE	nonDE	rpoa-2	Q27493	rpoa-2	DNA-directed RNA polymerase subunit beta	0.3734	0.5768	Q27493		15.8993	16.2908	15.9537	15.7359	15.9652	15.8998	15.6664	15.8908
536	-0.1146	14.6488	0.4508	0.2497	nonDE	nonDE	gtf-2H4	K8F7X5	gtf-2H4	General transcription factor IIH subunit 4	0.3542	0.5627	K8F7X5		14.5952	14.9531	14.6748	14.6015	14.6781	14.644	14.3152	14.7288
248	-0.1149	14.9652	0.568	0.3248	nonDE	nonDE	snf-3	G5EBN9	snf-3	Sodium- and chloride-dependent betaine transporter	0.2704	0.4734	G5EBN9		14.9625	15.0933	15.1932	14.8416	14.9281	15.0384	14.8833	14.7812
1346	-0.1151	16.7767	0.3595	0.2007	nonDE	nonDE	ttbk-8.2	Q18553	ttbk-8.2	Protein kinase domain-containing protein	0.437	0.63	Q18553		16.8368	17.1596	16.7224	16.6183	16.8305	16.3821	16.8706	16.7933
903	-0.1155	13.8931	0.7481	0.4332	nonDE	nonDE	C02C2.6	P34274	C02C2.6	TIP41-like protein	0.1786	0.3688	P34274		13.9723	13.8524	13.9823	13.9964	13.9176	13.7229	13.8932	13.8076
1548	-0.1155	14.7768	0.408	0.2284	nonDE	nonDE	CELE_K03B4.1	Q21174	CELE_K03B4.1	Seryl-tRNA synthetase	0.3909	0.5911	Q21174		14.5237	15.1156	14.846	14.8529	14.8047	14.8724	14.53	14.669
840	-0.116	18.1182	0.2664	0.139	nonDE	nonDE	CELE_W01D2.1	O62388	CELE_W01D2.1	Ribosomal protein L37	0.5415	0.7261	O62388		17.8849	17.9161	18.2201	18.6836	17.7339	18.3236	18.0441	18.1392
1833	-0.116	15.7011	0.6008	0.3439	nonDE	nonDE	CELE_R04F11.5	Q8WQD7	CELE_R04F11.5	Mitochondrial import inner membrane translocase subunit Tim29	0.2507	0.453	Q8WQD7		15.7138	15.8862	15.7635	15.6728	15.5141	15.6939	15.5345	15.8296
1905	-0.1168	14.7534	0.381	0.2116	nonDE	nonDE	cox-11	Q95QD5	cox-11	Cytochrome c oxidase assembly protein COX11, mitochondrial	0.4159	0.6144	Q95QD5		14.7314	15.0575	14.8718	14.5864	14.6519	14.3925	14.771	14.9646
1054	-0.1169	18.4529	0.4839	0.2734	nonDE	nonDE	msp-19	P53017	msp-19	Major sperm protein 19/31/40/45/50/51/53/59/61/65/81/113/142	0.3282	0.5329	P53017		18.5374	18.4889	18.3573	18.6621	18.4654	18.128	18.6105	18.374
1771	-0.117	14.8955	0.565	0.323	nonDE	nonDE	R144.12	Q629J5	R144.12	Uncharacterized protein R144.12	0.2723	0.4753	Q629J5		14.9817	14.7469	15.0858	15.0015	14.8705	14.9301	14.9009	14.6464
154	-0.1176	14.5153	0.4259	0.2384	nonDE	nonDE	CELE_E01A2.1	A9CZN9	CELE_E01A2.1	GCS light chain	0.3751	0.5776	A9CZN9		14.841	14.7413	14.2528	14.4614	14.5703	14.4491	14.393	14.4137
112	-0.1179	14.9389	0.4252	0.2384	nonDE	nonDE	let-413	A0A5K1I804	let-413	PDZ domain-containing protein	0.3756	0.5776	A0A5K1I804		14.9385	15.2138	15.1799	14.6592	14.922	14.9605	14.7115	14.9257
399	-0.118	14.8274	0.7721	0.4482	nonDE	nonDE	sel-1	G5EFG0	sel-1	S5 DRBM domain-containing protein	0.169	0.3563	G5EFG0		14.8388	14.8913	14.9448	14.8709	14.8436	14.6215	14.7979	14.8109
1363	-0.1183	14.7449	0.434	0.2418	nonDE	nonDE	C53D6.7	Q18813	C53D6.7	Galectin	0.3681	0.573	Q18813		14.7747	14.4979	15.0491	14.8946	14.5387	14.5818	14.7848	14.8377
1415	-0.1183	14.5695	0.5383	0.3064	nonDE	nonDE	rpa-1	Q19537	rpa-1	Probable replication factor A 73 kDa subunit	0.2895	0.4939	Q19537		14.8504	14.5074	14.4386	14.7182	14.5834	14.3733	14.5206	14.564
1803	-0.1191	14.8227	0.3867	0.2159	nonDE	nonDE	wah-1	Q8HJ11	wah-1	Oxidoreductase WAH-1	0.4104	0.6083	Q8HJ11		14.4525	15.0133	15.0982	14.965	14.8078	14.6587	14.673	14.9132
698	-0.1192	13.727	0.4421	0.2459	nonDE	nonDE	perm-2	O44145	perm-2	Secreted protein	0.3613	0.5676	O44145		13.7391	0	13.6872	13.8977	13.5799	0	13.731	0
2079	-0.1193	15.075	0.7974	0.4653	nonDE	nonDE	trm-2a	Q9N5L0	trm-2a	tRNA (uracil(54)-C(5))-methyltransferase	0.1594	0.3426	Q9N5L0		15.1345	15.1842	15.2055	15.0143	14.9825	15.1034	14.9875	14.9878
2230	-0.1194	14.6948	0.4006	0.2225	nonDE	nonDE	vsra-1	Q9XVF1	vsra-1	Piwi domain-containing protein	0.3975	0.5992	Q9XVF1		0	14.9682	14.6489	14.672	14.3412	14.6797	14.7772	14.7766
235	-0.1195	15.2824	0.6994	0.4015	nonDE	nonDE	slc-36.2	G4SQY7	slc-36.2	Amino acid transporter transmembrane domain-containing protein	0.1998	0.3968	G4SQY7		15.3381	15.5128	15.3339	15.1838	15.2734	15.2426	15.16	15.2146
328	-0.1197	14.6674	0.6375	0.3608	nonDE	nonDE	CELE_R05H10.3	G5EDL4	CELE_R05H10.3	Dot/Icm T4SS effector	0.2304	0.4358	G5EDL4		14.7816	14.8402	14.7793	14.5077	14.6006	14.6916	14.5019	14.6362
568	-0.1198	16.2648	0.6212	0.3557	nonDE	nonDE	him-1	O01789	him-1	Structural maintenance of chromosomes protein 1	0.2392	0.4408	O01789		16.1302	16.3092	16.5056	16.3538	16.2251	16.3014	16.0936	16.1992
636	-0.1199	13.8681	0.5148	0.2902	nonDE	nonDE	mrps-2	O17004	mrps-2	28S ribosomal protein S2, mitochondrial	0.3056	0.5127	O17004		13.9234	13.8571	0	14.0037	13.6484	0	13.9399	13.8361
1643	-0.1201	18.7409	0.6339	0.3606	nonDE	nonDE	acdh-10	Q22347	acdh-10	Probable medium-chain specific acyl-CoA dehydrogenase 10, mitochondrial	0.2323	0.4359	Q22347		18.7717	18.6571	19.0139	18.7609	18.7315	18.7674	18.6314	18.5929
1359	-0.1204	14.3095	0.4183	0.234	nonDE	nonDE	snr-4	Q18786	snr-4	Probable small nuclear ribonucleoprotein Sm D2	0.3817	0.5834	Q18786		14.0256	14.3846	14.657	14.4115	14.262	14.112	14.4343	14.189
1472	-0.1204	14.7335	0.4342	0.2418	nonDE	nonDE	F38B2.4	Q20140	F38B2.4	Adenylate kinase isoenzyme 1	0.368	0.573	Q20140		14.9431	14.4778	14.7228	15.0312	14.807	14.683	14.7194	14.4838
1479	-0.1205	15.0028	0.3372	0.1859	nonDE	nonDE	CELE_F40F4.7	Q20220	CELE_F40F4.7	N-acetyltransferase domain-containing protein	0.46	0.6518	Q20220		15.0179	15.2027	15.1308	14.901	14.8732	15.4487	14.7249	14.7236
508	-0.1207	16.5375	0.6192	0.3548	nonDE	nonDE	ral-1	H2L0Q6	ral-1	Small monomeric GTPase	0.2403	0.4418	H2L0Q6		16.5629	16.666	16.6829	16.4795	16.4943	16.679	16.3156	16.4195
1149	-0.122	14.4847	0.8529	0.4984	nonDE	nonDE	thoc-3	P91867	thoc-3	WD_REPEATS_REGION domain-containing protein	0.1403	0.3174	P91867		14.5014	14.6492	14.535	14.4974	14.4123	14.4085	14.505	14.3691
1628	-0.1221	17.2535	0.4327	0.2414	nonDE	nonDE	kars-1	Q22099	kars-1	Lysine--tRNA ligase	0.3692	0.5737	Q22099		17.5962	17.17	17.0701	17.4219	17.2164	16.9566	17.3126	17.2843
2257	-0.1221	15.8399	0.9209	0.541	nonDE	nonDE	acs-5	Q9XWD1	acs-5	Long-chain-fatty-acid--CoA ligase	0.12	0.2878	Q9XWD1		15.8771	15.9732	15.8622	15.8914	15.7809	15.7741	15.8272	15.7333
1963	-0.1224	16.0776	0.5571	0.3188	nonDE	nonDE	eif-3.I	Q965S8	eif-3.I	Eukaryotic translation initiation factor 3 subunit I	0.2773	0.48	Q965S8		16.0939	16.3618	16.1111	15.9883	16.0101	15.8261	16.0529	16.1763
515	-0.1229	15.4339	0.5638	0.3222	nonDE	nonDE	CELE_Y11D7A.10	H8ESE9	CELE_Y11D7A.10	Transposase	0.273	0.4763	H8ESE9		15.3947	15.4494	15.7624	15.375	15.3613	15.5328	15.318	15.2779
1442	-0.1232	14.5272	0.4796	0.2707	nonDE	nonDE	rpb-8	Q19826	rpb-8	Probable DNA-directed RNA polymerases I, II, and III subunit RPABC3	0.3314	0.5362	Q19826		14.4399	14.4688	14.5906	14.856	14.4485	14.3205	14.7224	14.3711
1483	-0.1236	16.2766	0.6471	0.3644	nonDE	nonDE	abcf-3	Q20306	abcf-3	ABC transporter domain-containing protein	0.2254	0.4321	Q20306		16.3542	16.4076	16.2714	16.3202	16.1745	16.4047	16.2714	16.0086
896	-0.1239	15.2203	0.4229	0.2374	nonDE	nonDE	kin-2	P30625	kin-2	cAMP-dependent protein kinase regulatory subunit	0.3776	0.579	P30625		15.2788	15.3513	15.5106	14.9884	15.283	15.3879	14.9921	14.9703
11	-0.124	14.5721	0.3749	0.2089	nonDE	nonDE	sop-3	A0A078BPE0	sop-3	Mediator complex subunit 1	0.4218	0.6181	A0A078BPE0		14.1903	14.8736	14.7596	14.7129	14.4773	14.7386	14.4639	14.3605
404	-0.1241	13.6633	0.6046	0.3466	nonDE	nonDE	wdfy-3	G5EFJ7	wdfy-3	WD repeat and FYVE domain-containing protein 3	0.2485	0.4502	G5EFJ7		13.6368	13.7796	13.6746	13.7277	13.5375	13.6236	0	0
1037	-0.1242	17.8554	0.5739	0.3268	nonDE	nonDE	goa-1	P51875	goa-1	Guanine nucleotide-binding protein G(o) subunit alpha	0.2667	0.4712	P51875		17.8262	17.6908	18.1031	18.0498	17.8682	17.8664	17.7353	17.7032
1631	-0.1242	16.6247	0.9079	0.5333	nonDE	nonDE	nifk-1	Q22135	nifk-1	RRM domain-containing protein	0.1236	0.2929	Q22135		16.7781	16.6985	16.674	16.5966	16.5597	16.5868	16.5642	16.5397
1276	-0.1246	14.0083	0.4168	0.234	nonDE	nonDE	C01B10.3	Q17543	C01B10.3	Endonuclease/exonuclease/phosphatase family protein	0.383	0.5834	Q17543		14.1259	14.0156	13.8181	14.3228	14.2002	13.8839	14.0327	13.6673
1578	-0.1249	14.9453	0.5272	0.2993	nonDE	nonDE	CELE_M04B2.4	Q21504	CELE_M04B2.4	FAD dependent oxidoreductase domain-containing protein	0.297	0.502	Q21504		14.8903	15.0666	14.8657	15.2084	14.6853	14.787	15.0498	15.0093
457	-0.1254	14.8974	0.327	0.1789	nonDE	nonDE	mtch-1	H2KYJ5	mtch-1	Mitochondrial carrier	0.471	0.6623	H2KYJ5		15.2674	14.6959	14.6982	15.1789	15.2173	14.6847	14.7465	14.6905
1886	-0.1257	14.7716	0.5433	0.3104	nonDE	nonDE	odr-8	Q94218	odr-8	Ufm1-specific protease	0.2862	0.4893	Q94218		14.7995	14.6744	14.8497	15.0139	14.9054	14.8062	14.4916	14.6316
53	-0.1261	14.4571	0.7732	0.4489	nonDE	nonDE	fust-1	A0A1N7SYQ6	fust-1	RNA-binding protein FUS	0.1686	0.3557	A0A1N7SYQ6		14.3959	14.6277	14.6035	14.4534	14.4222	14.4636	14.295	14.3956
1943	-0.1262	15.8725	0.6233	0.3566	nonDE	nonDE	lpd-7	Q95Y89	lpd-7	Pescadillo homolog	0.2381	0.44	Q95Y89		16.1906	15.8838	15.7377	15.9305	15.8057	15.8194	15.7513	15.8613
1316	-0.1264	17.3405	0.587	0.3371	nonDE	nonDE	oatr-1	Q18040	oatr-1	Probable ornithine aminotransferase, mitochondrial	0.2588	0.4601	Q18040		17.7008	17.4063	17.2626	17.2453	17.3022	17.2724	17.2767	17.2579
876	-0.1265	16.8945	0.6116	0.3503	nonDE	nonDE	ama-1	P16356	ama-1	DNA-directed RNA polymerase II subunit RPB1	0.2446	0.4464	P16356		16.8793	17.0961	17.0522	16.8034	16.7741	17.011	16.6721	16.8678
2182	-0.1268	13.8597	0.3431	0.1901	nonDE	nonDE	uaf-2	Q9U2U0	uaf-2	Splicing factor U2AF 35 kDa subunit	0.4538	0.6455	Q9U2U0		0	0	14.0992	13.747	13.81	0	0	13.7826
1902	-0.127	14.7362	0.4417	0.2458	nonDE	nonDE	exoc-8	Q95Q35	exoc-8	Exocyst component Exo84 C-terminal domain-containing protein	0.3617	0.5678	Q95Q35		14.7045	14.9701	14.5457	14.9785	14.9473	14.7004	14.449	14.594
1997	-0.1276	14.4296	0.4951	0.2789	nonDE	nonDE	mrpl-38	Q9BL86	mrpl-38	Mitochondrial Ribosomal Protein, Large	0.3198	0.5261	Q9BL86		14.6338	14.4989	14.3991	14.4417	14.0986	14.2191	14.5749	14.5705
489	-0.1292	13.8547	0.4617	0.2571	nonDE	nonDE	CELE_T13C2.6	H2KZX4	CELE_T13C2.6	EGF-like domain-containing protein	0.3454	0.5533	H2KZX4		14.0964	13.7769	13.8582	13.9085	13.6214	13.6618	0	14.0594
1685	-0.1292	14.6388	0.3344	0.1842	nonDE	nonDE	his-39	Q22979	his-39	Histone H2A/H2B/H3 domain-containing protein	0.4631	0.6543	Q22979		15.0117	15.001	14.5054	14.2953	14.7953	14.657	14.4035	14.4409
1044	-0.1293	15.1933	0.4345	0.2418	nonDE	nonDE	T24H10.1	P52652	T24H10.1	Putative transcription elongation factor S-II	0.3677	0.573	P52652		15.3298	15.4945	15.2668	14.9408	15.3516	15.2331	14.881	15.0491
316	-0.1294	17.0077	0.565	0.323	nonDE	nonDE	arl-8	G5EDC6	arl-8	ADP-ribosylation factor-like protein 8B	0.2722	0.4753	G5EDC6		16.8968	17.1185	17.3037	16.9706	16.9452	17.0925	16.7463	16.9878
1275	-0.1295	14.5679	0.6084	0.3483	nonDE	nonDE	C01B10.8	Q17539	C01B10.8	Methyltransferase domain-containing protein	0.2464	0.4485	Q17539		14.7511	14.4543	14.6318	14.6935	14.4937	14.7314	14.452	14.3356
782	-0.1296	15.0757	0.6986	0.4011	nonDE	nonDE	W09H1.5	O45903	W09H1.5	Enoyl-[acyl-carrier-protein] reductase, mitochondrial	0.2002	0.3971	O45903		15.1605	15.2048	15.2156	14.981	15.0509	14.948	14.8686	15.1762
989	-0.1302	17.4744	0.9296	0.5466	nonDE	nonDE	ostb-1	P45971	ostb-1	Dolichyl-diphosphooligosaccharide--protein glycosyltransferase 48 kDa subunit	0.1176	0.284	P45971		17.4962	17.4774	17.6549	17.5294	17.3645	17.4068	17.4668	17.3991
767	-0.1306	13.6876	0.4169	0.234	nonDE	nonDE	CELE_F54B8.4	O45562	CELE_F54B8.4	Small, acid-soluble spore protein gamma-type	0.3829	0.5834	O45562		0	0	13.7172	13.7885	13.5134	0	0	13.7311
1503	-0.1306	14.0894	0.8053	0.4702	nonDE	nonDE	CELE_F52B5.2	Q20643	CELE_F52B5.2	Protein kinase domain-containing protein	0.1566	0.3387	Q20643		14.2043	14.0675	14.2547	14.0922	13.9051	14.1463	14.0539	13.9909
2203	-0.1308	13.542	0.5287	0.2998	nonDE	nonDE	mdh-1	Q9UAV5	mdh-1	Malate dehydrogenase, cytoplasmic	0.296	0.5015	Q9UAV5		13.6025	0	0	13.6384	13.3686	0	13.5547	13.5457
56	-0.1312	15.5888	0.5464	0.3126	nonDE	nonDE	argn-1	A0A1X7RC97	argn-1	arginase	0.2842	0.4868	A0A1X7RC97		15.5814	15.9971	15.5009	15.5383	15.4671	15.4352	15.5903	15.6003
1408	-0.1314	14.6469	0.2452	0.1279	nonDE	nonDE	rfl-1	Q19360	rfl-1	NEDD8-activating enzyme E1 catalytic subunit	0.5686	0.7449	Q19360		14.9638	15.2256	14.5746	14.0863	14.572	14.9055	14.3039	14.5431
1032	-0.1315	14.8789	0.6556	0.3695	nonDE	nonDE	pelo-1	P50444	pelo-1	Protein pelota homolog	0.221	0.427	P50444		14.9145	14.896	14.9993	14.9689	14.923	15.0087	14.5898	14.7311
5	-0.1319	14.8306	0.4594	0.2558	nonDE	nonDE	epi-1	A0A061AD21	epi-1	Laminin-like protein epi-1	0.3472	0.5548	A0A061AD21		14.9058	14.749	14.6769	15.2543	14.8029	14.9444	14.5665	14.7447
104	-0.132	15.2042	0.665	0.3759	nonDE	nonDE	pkn-1	A0A4V0IL76	pkn-1	protein kinase C	0.2163	0.4208	A0A4V0IL76		14.9943	15.3421	15.4315	15.3128	15.1245	15.1693	15.1182	15.1407
386	-0.1324	14.6501	0.4218	0.2369	nonDE	nonDE	taf-5	G5EF68	taf-5	Transcription initiation factor TFIID subunit 5	0.3786	0.5796	G5EF68		14.2668	15.0285	14.8395	14.7304	14.648	14.4914	14.5832	14.6128
1068	-0.1324	17.1243	0.5942	0.3412	nonDE	nonDE	alh-13	P54889	alh-13	Probable delta-1-pyrroline-5-carboxylate synthase	0.2545	0.4558	P54889		16.9453	17.2291	17.3349	17.2527	16.8968	17.2538	17.0267	17.055
1440	-0.1329	14.5483	0.6501	0.3662	nonDE	nonDE	cee-1	Q19824	cee-1	Conserved Edge Expressed protein	0.2238	0.4303	Q19824		14.7711	14.6337	14.5706	14.4836	14.3853	14.6909	14.3318	14.5195
2054	-0.133	16.5364	0.7109	0.4095	nonDE	nonDE	hxk-3	Q9N4A5	hxk-3	Phosphotransferase	0.1946	0.3895	Q9N4A5		16.6401	16.6478	16.7407	16.3832	16.5788	16.3942	16.5015	16.4053
321	-0.1333	14.9613	0.49	0.2765	nonDE	nonDE	sek-1	G5EDF7	sek-1	Dual specificity mitogen-activated protein kinase kinase sek-1	0.3236	0.529	G5EDF7		15.1816	15.1525	15.1045	14.6732	14.7304	15.1022	14.8455	14.9004
1281	-0.1335	15.5752	0.1571	0.0789	nonDE	nonDE	aqp-2	Q17571	aqp-2	Aquaporin-9	0.6965	0.834	Q17571		16.2907	15.0394	15.1014	16.1362	15.9037	14.8014	15.4026	15.9261
1635	-0.1335	14.7908	0.877	0.5135	nonDE	nonDE	CELE_T04G9.4	Q22171	CELE_T04G9.4	L-aminoadipate-semialdehyde dehydrogenase-phosphopantetheinyl transferase	0.1327	0.3065	Q22171		14.7989	14.8296	14.9834	14.8184	14.6647	14.7748	14.814	14.6429
2092	-0.1335	16.0348	0.6795	0.3862	nonDE	nonDE	arp-1	Q9NA98	arp-1	Actin	0.2092	0.411	Q9NA98		16.1353	15.899	16.2042	16.1676	15.9523	16.1235	15.9915	15.8048
1193	-0.1344	14.7634	0.4895	0.2764	nonDE	nonDE	rsu-1	Q09497	rsu-1	Ras suppressor protein 1	0.324	0.5291	Q09497		14.4989	14.7643	15.0258	15.0333	14.6856	14.7447	14.5149	14.8394
1793	-0.1354	14.7767	0.6103	0.3495	nonDE	nonDE	C26C6.9	Q7YX71	C26C6.9	GOLD domain-containing protein	0.2453	0.4472	Q7YX71		14.7052	14.701	14.8726	15.0989	14.7475	14.8572	14.67	14.5615
831	-0.1358	14.9452	0.783	0.455	nonDE	nonDE	cope-1	O62246	cope-1	Coatomer subunit epsilon	0.1648	0.3507	O62246		15.0143	14.9457	15.1072	14.9851	14.9045	15.0644	14.7434	14.7967
2136	-0.1365	14.1711	0.5943	0.3412	nonDE	nonDE	nsun-1	Q9TYV5	nsun-1	26S rRNA (cytosine-C(5))-methyltransferase nsun-1	0.2545	0.4558	Q9TYV5		14.3798	14.4237	13.9296	14.2241	14.1936	14.0223	14.0645	14.1309
2039	-0.1366	14.3892	0.676	0.3835	nonDE	nonDE	CELE_Y54E10A.6	Q9N3F2	CELE_Y54E10A.6	B3/B4 tRNA-binding domain-containing protein	0.2108	0.4135	Q9N3F2		14.5176	14.5093	14.5335	14.2695	14.4056	14.4935	14.1596	14.2249
637	-0.1371	14.8913	0.7361	0.4248	nonDE	nonDE	mrpl-4	O17005	mrpl-4	39S ribosomal protein L4, mitochondrial	0.1836	0.376	O17005		15.0505	15.0171	14.8624	14.9097	14.7688	14.6298	14.9287	14.9638
704	-0.1371	16.0204	0.6699	0.3793	nonDE	nonDE	kgb-1	O44408	kgb-1	GLH-binding kinase 1	0.2138	0.4176	O44408		15.9982	16.1932	16.2702	15.8942	15.9509	16.0559	15.8045	15.996
139	-0.1376	14.0654	0.4968	0.28	nonDE	nonDE	rad-50	A5JYU5	rad-50	Zinc-hook domain-containing protein	0.3185	0.5249	A5JYU5		0	14.0722	0	14.2237	14.0876	13.8527	14.0908	0
1847	-0.1379	17.3306	0.9515	0.5607	nonDE	nonDE	idhb-1	Q93353	idhb-1	Probable isocitrate dehydrogenase [NAD] subunit beta, mitochondrial	0.1118	0.275	Q93353		17.4084	17.3972	17.496	17.2965	17.204	17.3608	17.2292	17.2526
1691	-0.1394	14.8065	0.6218	0.356	nonDE	nonDE	nuo-6	Q23098	nuo-6	NADH dehydrogenase [ubiquinone] 1 beta subcomplex subunit 4	0.2389	0.4406	Q23098		14.9751	14.5475	14.9926	14.9894	14.8316	14.752	14.6771	14.6864
2179	-0.1395	14.6905	0.529	0.2998	nonDE	nonDE	arf-6	Q9U2S4	arf-6	ADP-ribosylation factor 6	0.2958	0.5015	Q9U2S4		14.8884	14.692	14.9766	14.484	14.4501	14.7514	14.496	14.7855
16	-0.1396	14.0839	0.375	0.2089	nonDE	nonDE	CELE_F40A3.3	A0A0K3ASH2	CELE_F40A3.3	Phosphatidylethanolamine-binding protein	0.4217	0.6181	A0A0K3ASH2		14.0301	14.3451	14.1405	14.0594	13.6624	13.9455	0	14.4045
209	-0.1396	15.4686	0.9863	0.5847	nonDE	nonDE	CELE_Y59E9AL.36	D6RYE4	CELE_Y59E9AL.36	RRM domain-containing protein	0.1032	0.2602	D6RYE4		15.4999	15.6695	15.5471	15.4374	15.4095	15.3661	15.4169	15.4028
394	-0.1398	15.3674	0.653	0.3677	nonDE	nonDE	dap-3	G5EFC8	dap-3	Small ribosomal subunit protein mS29	0.2223	0.4289	G5EFC8		15.5728	15.2802	15.5554	15.3407	15.1577	15.382	15.4795	15.1706
38	-0.14	14.8134	0.4452	0.2472	nonDE	nonDE	coh-1	A0A131MBD0	coh-1	Rad21_Rec8 domain-containing protein	0.3587	0.5659	A0A131MBD0		14.5548	15.1569	15.0303	14.7917	14.7971	14.9875	14.4952	14.6937
898	-0.14	13.9593	0.7917	0.4614	nonDE	nonDE	ZK643.5	P30651	ZK643.5	Uncharacterized protein ZK643.5	0.1615	0.3457	P30651		13.8899	13.9895	14.1221	14.1159	13.9386	14.0351	13.8232	13.7603
344	-0.1408	13.7197	0.5521	0.3158	nonDE	nonDE	CELE_ZK1098.11	G5EE42	CELE_ZK1098.11	Protein NATD1	0.2805	0.4832	G5EE42		13.8004	0	13.8097	13.718	13.7514	13.519	0	0
1168	-0.141	14.1386	0.3221	0.1754	nonDE	nonDE	T23G5.2	Q03606	T23G5.2	CRAL-TRIO domain-containing protein T23G5.2	0.4764	0.6677	Q03606		14.0789	0	14.3574	14.1912	13.7134	14.4878	0	14.0032
340	-0.1411	14.6865	0.9838	0.5832	nonDE	nonDE	umps-1	G5EDZ2	umps-1	Uridine 5'-monophosphate synthase	0.1038	0.2611	G5EDZ2		14.8625	14.7291	14.7296	14.7068	14.5589	14.5521	14.6333	14.7194
1815	-0.1412	17.8163	0.7628	0.4426	nonDE	nonDE	ucr-11	Q8MXI1	ucr-11	Cytochrome b-c1 complex subunit 10	0.1726	0.3609	Q8MXI1		17.7337	17.8997	18.1178	17.7967	17.6842	17.8194	17.7628	17.7165
1372	-0.1413	15.5927	0.5335	0.3026	nonDE	nonDE	snap-1	Q18921	snap-1	Alpha-soluble NSF attachment protein	0.2927	0.4982	Q18921		15.5415	15.7424	15.9631	15.4062	15.4612	15.7274	15.4079	15.4916
1694	-0.1416	15.0172	0.5785	0.331	nonDE	nonDE	mrps-11	Q23155	mrps-11	Ribosomal protein S11	0.2639	0.4666	Q23155		15.013	15.1505	14.9026	15.2859	14.7905	14.7631	15.0997	15.1321
1248	-0.142	14.7185	0.733	0.4228	nonDE	nonDE	B0361.6	Q10950	B0361.6	Putative methyltransferase B0361.6	0.1849	0.3777	Q10950		14.7496	14.776	14.7581	14.8742	14.7833	14.5833	14.8049	14.4183
811	-0.1421	14.6993	0.7697	0.4478	nonDE	nonDE	B0511.6	O61815	B0511.6	ATP-dependent RNA helicase	0.1699	0.3566	O61815		14.8931	14.8004	14.8294	14.5586	14.6275	14.7638	14.5204	14.6015
1945	-0.1422	16.5503	0.867	0.5085	nonDE	nonDE	acdh-9	Q95YB2	acdh-9	Acyl CoA DeHydrogenase	0.1358	0.3101	Q95YB2		16.5718	16.592	16.6275	16.694	16.5874	16.5475	16.4978	16.2841
1135	-0.1423	19.0683	0.4561	0.2528	nonDE	nonDE	rpl-15	P91374	rpl-15	Large ribosomal subunit protein eL15	0.3499	0.5587	P91374		19.4217	19.3642	18.8891	18.8829	18.862	18.8738	19.0531	19.1999
1150	-0.1423	18.2801	1.0113	0.5963	nonDE	nonDE	fasn-1	P91871	fasn-1	Carrier domain-containing protein	0.0974	0.2533	P91871		18.3593	18.402	18.3822	18.2616	18.1172	18.2935	18.1729	18.2522
1964	-0.1424	16.5846	0.6225	0.3563	nonDE	nonDE	xpo-2	Q965V4	xpo-2	Exportin-2	0.2385	0.4402	Q965V4		16.5748	16.89	16.6874	16.4712	16.5056	16.6907	16.3106	16.5468
2014	-0.143	15.1773	0.4166	0.234	nonDE	nonDE	sna-3	Q9GYR5	sna-3	NADAR domain-containing protein	0.3832	0.5834	Q9GYR5		15.2495	15.4961	15.3803	14.8691	15.1101	15.3672	14.77	15.1757
1831	-0.1432	14.4476	0.5043	0.2857	nonDE	nonDE	slc-30a5	Q8WQB6	slc-30a5	Zinc transporter 5	0.3131	0.518	Q8WQB6		14.5305	14.6778	14.2595	14.6092	14.3671	14.0729	14.397	14.667
1884	-0.1434	15.6465	0.8586	0.5019	nonDE	nonDE	rab-10	Q94148	rab-10	Ras-related protein Rab-10	0.1385	0.3149	Q94148		15.596	15.8005	15.7916	15.6846	15.6206	15.4869	15.4742	15.7176
1331	-0.144	15.4184	0.6047	0.3466	nonDE	nonDE	rap-1	Q18246	rap-1	Ras-related protein Rap-1	0.2485	0.4502	Q18246		15.3958	15.6973	15.5372	15.3315	15.5507	15.199	15.1689	15.467
1221	-0.1441	15.4109	0.5483	0.3141	nonDE	nonDE	ZK1128.1	Q09644	ZK1128.1	Protein arginine methyltransferase NDUFAF7 homolog, mitochondrial	0.2829	0.4852	Q09644		15.5591	15.772	15.4896	15.1109	15.3901	15.3009	15.288	15.3762
2178	-0.1446	15.8335	0.6634	0.3751	nonDE	nonDE	gsk-3	Q9U2Q9	gsk-3	Glycogen synthase kinase-3	0.2171	0.4216	Q9U2Q9		16.0895	15.7086	15.988	15.837	15.8601	15.92	15.6234	15.6413
172	-0.1452	13.7227	0.4436	0.2465	nonDE	nonDE	dnj-8	B2MZA7	dnj-8	Thioredoxin domain-containing protein	0.3601	0.5669	B2MZA7		14.0221	13.6754	13.6448	0	13.7032	13.5679	0	0
827	-0.1452	14.0121	0.8151	0.4741	nonDE	nonDE	CELE_F33A8.4	O62214	CELE_F33A8.4	Zinc finger CCHC domain-containing protein 4	0.1531	0.3357	O62214		13.8809	14.24	14.171	14.0469	13.881	13.9293	13.9178	14.0298
2119	-0.1455	16.5616	0.8969	0.5266	nonDE	nonDE	hrpr-1	Q9NLD1	hrpr-1	RRM domain-containing protein	0.1268	0.2974	Q9NLD1		16.6878	16.4467	16.731	16.672	16.468	16.5695	16.4089	16.5089
117	-0.1456	13.9911	0.9506	0.5607	nonDE	nonDE	Y52B11A.3	A0A7R9SUJ3	Y52B11A.3	cytochrome-b5 reductase	0.1121	0.275	A0A7R9SUJ3		13.9864	14.0662	14.0876	14.1154	13.9839	13.7471	13.9921	13.9499
313	-0.1456	14.3789	0.5816	0.3331	nonDE	nonDE	ppgn-1	G5EDB6	ppgn-1	AAA+ ATPase domain-containing protein	0.262	0.4644	G5EDB6		14.6028	14.7262	14.2761	14.2015	14.2672	14.414	14.2171	14.3259
202	-0.1459	13.7014	0.7511	0.4345	nonDE	nonDE	CELE_ZK1320.11	D2YW03	CELE_ZK1320.11	BTB domain-containing protein	0.1774	0.3677	D2YW03		13.8462	13.7123	13.7867	13.7106	13.4553	13.7739	13.6249	0
716	-0.1459	14.458	0.8995	0.5271	nonDE	nonDE	CELE_F56A11.5	O44517	CELE_F56A11.5	MOSC domain-containing protein	0.126	0.2971	O44517		14.6591	14.6319	14.4276	14.4052	14.3495	14.4686	14.3541	14.3681
1624	-0.1461	17.1241	0.5892	0.3379	nonDE	nonDE	rps-16	Q22054	rps-16	Small ribosomal subunit protein uS9	0.2575	0.4593	Q22054		17.2844	16.9963	17.0574	17.4503	16.8647	16.988	17.1142	17.2372
2012	-0.1461	14.601	0.5679	0.3248	nonDE	nonDE	xpo-3	Q9GYQ7	xpo-3	Exportin-T	0.2705	0.4734	Q9GYQ7		14.917	14.5245	14.872	14.3828	14.5181	14.6466	14.5013	14.4457
116	-0.1474	14.9955	0.2405	0.1252	nonDE	nonDE	aqp-7	A0A6V7QYI0	aqp-7	Aquaporin-9	0.5747	0.7495	A0A6V7QYI0		15.2006	14.3422	14.9299	15.8041	14.8771	14.7718	15.2154	14.8227
1798	-0.1476	16.8934	0.4814	0.2719	nonDE	nonDE	CELE_Y71H10B.1	Q86MI3	CELE_Y71H10B.1	Cytosolic purine 5'-nucleotidase	0.33	0.5347	Q86MI3		17.2672	17.081	16.8118	16.7086	16.8277	16.5189	17.0083	16.9234
630	-0.148	14.4558	0.5487	0.3141	nonDE	nonDE	ugt-41	O16922	ugt-41	glucuronosyltransferase	0.2827	0.4852	O16922		14.2618	14.4655	14.6537	14.7381	14.287	14.2041	14.3745	14.6615
744	-0.1485	13.668	0.9863	0.5847	nonDE	nonDE	dlst-1	O45148	dlst-1	Dihydrolipoyllysine-residue succinyltransferase component of 2-oxoglutarate dehydrogenase complex, mitochondrial	0.1032	0.2602	O45148		13.8754	13.7004	13.65	13.743	13.4786	13.6061	13.6387	13.6514
539	-0.1488	16.7874	0.1198	0.0589	nonDE	nonDE	ifb-2	M1Z854	ifb-2	Intermediate filament protein ifb-2	0.7589	0.8732	M1Z854		17.5476	15.7252	16.484	17.6906	16.6796	15.8004	17.7216	16.6507
1278	-0.1492	14.6649	0.7627	0.4426	nonDE	nonDE	sco-1	Q17557	sco-1	Thioredoxin domain-containing protein	0.1727	0.3609	Q17557		14.7159	14.8739	14.6311	14.7368	14.5228	14.7173	14.3809	14.7402
166	-0.1493	14.055	0.737	0.4253	nonDE	nonDE	C14H10.3	B1Q254	C14H10.3	Pyridoxal phosphate-dependent transferase	0.1832	0.3756	B1Q254		14.0953	14.0734	14.0125	14.3372	13.7823	13.9753	14.018	14.1457
2177	-0.1494	14.6602	1.0744	0.6386	nonDE	nonDE	Y37H9A.3	Q9U2M8	Y37H9A.3	Coiled-coil and C2 domain-containing protein 1-like	0.0843	0.2298	Q9U2M8		14.7474	14.6822	14.7386	14.7711	14.6548	14.4969	14.6774	14.5127
738	-0.1495	16.2127	0.7103	0.4093	nonDE	nonDE	CELE_W10C8.5	O45011	CELE_W10C8.5	arginine kinase	0.1948	0.3897	O45011		16.4249	16.091	16.3046	16.3293	16.2966	16.1155	16.2255	15.914
185	-0.1496	15.1828	0.6258	0.357	nonDE	nonDE	C37C3.1	B7WN67	C37C3.1	DUF1768 domain-containing protein	0.2367	0.4395	B7WN67		15.1416	15.2268	15.5194	15.1424	15.0464	14.9354	15.3624	15.0877
67	-0.1504	19.4025	0.6308	0.3595	nonDE	nonDE	ucr-1	A0A2C9C3L5	ucr-1	Cytochrome b-c1 complex subunit 1, mitochondrial	0.234	0.437	A0A2C9C3L5		19.4561	19.3865	19.3335	19.7346	19.1969	19.1827	19.5724	19.3573
1540	-0.1508	15.228	0.8098	0.4722	nonDE	nonDE	Q21057	Q21057	Q21057	Galectin	0.1549	0.3372	Q21057		15.413	15.2745	15.1926	15.3335	15.3839	15.0551	15.1348	15.0366
1573	-0.1508	14.8356	0.901	0.528	nonDE	nonDE	M01F1.3	Q21452	M01F1.3	Lipoyl synthase, mitochondrial	0.1256	0.2965	Q21452		14.8106	15.0394	14.8765	14.9177	14.6518	14.6634	14.9009	14.8248
575	-0.151	14.1052	1.0032	0.5937	nonDE	nonDE	nrd-1	O01864	nrd-1	CID domain-containing protein	0.0993	0.2549	O01864		14.0554	14.2326	14.2976	14.1372	13.9494	14.0312	14.0239	14.1145
1353	-0.151	16.3955	0.3815	0.2116	nonDE	nonDE	dhs-18	Q18639	dhs-18	Hydroxysteroid dehydrogenase-like protein 2	0.4154	0.6144	Q18639		16.7223	16.7063	16.5663	15.8891	16.1981	16.5045	16.1583	16.4193
2297	-0.151	14.8145	0.5238	0.2965	nonDE	nonDE	ftt-2	W6EKY2	ftt-2	14-3-3 domain-containing protein	0.2994	0.5053	W6EKY2		15.0145	14.5531	15.124	14.8683	14.6923	14.9859	14.7567	14.5212
2236	-0.1511	15.5598	0.7387	0.4258	nonDE	nonDE	letm-1	Q9XVL7	letm-1	Mitochondrial proton/calcium exchanger protein	0.1825	0.3751	Q9XVL7		15.6002	15.7938	15.7795	15.3678	15.4712	15.4868	15.403	15.5759
916	-0.1512	16.2385	0.6435	0.3623	nonDE	nonDE	let-754	P34346	let-754	Adenylate kinase	0.2272	0.4343	P34346		16.5652	16.1867	16.0756	16.4289	16.1913	16.0134	16.2893	16.1579
436	-0.1514	14.3355	0.8567	0.5008	nonDE	nonDE	cpz-1	G5EGP8	cpz-1	Cathepsin Z-1	0.1391	0.3156	G5EGP8		14.2486	14.5531	14.5552	14.2878	14.3123	14.2375	14.2723	14.2171
152	-0.1515	15.2205	0.6982	0.4011	nonDE	nonDE	tgs-1	A8WHU4	tgs-1	Trimethylguanosine synthase	0.2004	0.3971	A8WHU4		15.4332	15.403	15.335	15.014	15.0203	15.2763	15.0637	15.2187
750	-0.1517	14.7452	0.8036	0.4698	nonDE	nonDE	prdh-1	O45228	prdh-1	Proline dehydrogenase 1, mitochondrial	0.1572	0.339	O45228		14.9458	14.9575	14.7623	14.6185	14.5922	14.592	14.6954	14.7975
872	-0.1518	13.7686	1.0433	0.6165	nonDE	nonDE	mec-7	P12456	mec-7	Tubulin beta-1 chain	0.0905	0.2418	P12456		13.845	13.6975	13.8948	13.9407	13.6511	13.651	13.7504	13.7181
1418	-0.1523	15.4888	0.6333	0.3606	nonDE	nonDE	scc-3	Q19555	scc-3	Cohesin subunit scc-3	0.2327	0.4359	Q19555		15.3937	15.6792	15.7992	15.3876	15.415	15.6293	15.2908	15.3156
1174	-0.1526	17.7946	0.5952	0.3414	nonDE	nonDE	unc-60	Q07750	unc-60	Actin-depolymerizing factor 1, isoforms a/b	0.254	0.4556	Q07750		18.0729	18.0574	17.8435	17.51	17.6909	17.6017	17.7855	17.7953
220	-0.1533	15.1946	0.4376	0.2429	nonDE	nonDE	pmp-3	F5GUC6	pmp-3	ATP-binding cassette sub-family D member 4	0.3651	0.5717	F5GUC6		15.165	15.7722	15.2006	14.9471	15.0432	15.0065	15.3376	15.0844
538	-0.1535	14.3371	1.1506	0.6898	nonDE	nonDE	CELE_F55F10.1	L8E6W9	CELE_F55F10.1	Midasin	0.0707	0.2043	L8E6W9		14.3482	14.4494	14.3567	14.501	14.3283	14.2234	14.2707	14.2191
78	-0.1536	16.2492	0.6254	0.357	nonDE	nonDE	kin-1	A0A2X0T496	kin-1	Protein kinase domain-containing protein	0.2369	0.4395	A0A2X0T496		16.1425	16.3547	16.6477	16.159	16.2423	16.2855	16.0073	16.1542
1335	-0.154	16.6305	0.9929	0.5893	nonDE	nonDE	rbmx-2	Q18318	rbmx-2	RRM domain-containing protein	0.1017	0.2575	Q18318		16.5714	16.7515	16.6872	16.82	16.5084	16.5724	16.6654	16.4677
900	-0.1547	16.9322	0.9423	0.5547	nonDE	nonDE	hars-1	P34183	hars-1	Histidine--tRNA ligase	0.1142	0.2788	P34183		17.1403	17.0893	16.9605	16.8481	16.9089	16.792	16.9334	16.7852
610	-0.1548	15.174	0.5826	0.3336	nonDE	nonDE	CELE_F44E7.4	O16249	CELE_F44E7.4	Insulin-degrading enzyme	0.2615	0.4639	O16249		15.6075	15.256	15.0338	15.1083	15.2879	15.07	15.0721	14.9563
1682	-0.1549	14.7506	0.8036	0.4698	nonDE	nonDE	prp-39	Q22961	prp-39	Pre-mRNA-processing factor 39	0.1572	0.339	Q22961		14.9087	14.7332	14.7689	14.9016	14.5889	14.5476	14.9314	14.6248
1887	-0.1551	18.0213	0.7549	0.4368	nonDE	nonDE	plp-1	Q94230	plp-1	Transcriptional activator plp-1	0.1758	0.3658	Q94230		17.9612	18.2687	18.2707	17.8946	17.8848	18.0323	17.8683	17.9894
204	-0.1562	15.2825	0.738	0.4255	nonDE	nonDE	pyk-2	D3YT36	pyk-2	Pyruvate kinase	0.1828	0.3754	D3YT36		15.2641	15.2604	15.3283	15.5895	15.2886	14.9718	15.327	15.2303
2114	-0.1563	16.0915	0.6046	0.3466	nonDE	nonDE	elpc-2	Q9NEW7	elpc-2	Elongator complex protein 2	0.2485	0.4502	Q9NEW7		16.1094	16.5014	16.045	16.0227	16.1173	15.7591	16.0639	16.1131
201	-0.1573	14.5461	0.6021	0.3449	nonDE	nonDE	ech-2	D1MN80	ech-2	Enoyl-CoA hydratase domain-containing protein 3, mitochondrial	0.25	0.452	D1MN80		14.7383	14.6449	14.4493	14.6667	14.4701	14.3411	14.8259	14.2327
2026	-0.1574	14.7297	0.9715	0.5759	nonDE	nonDE	CELE_Y61A9LA.10	Q9N306	CELE_Y61A9LA.10	Bms1-type G domain-containing protein	0.1068	0.2655	Q9N306		14.9819	14.8161	14.7816	14.6541	14.5618	14.6544	14.6671	14.7208
1575	-0.158	18.8423	0.8091	0.4719	nonDE	nonDE	dhs-28	Q21481	dhs-28	SCP2 domain-containing protein	0.1552	0.3374	Q21481		18.8934	19.1546	18.9649	18.6723	18.7406	18.7584	18.7421	18.812
1870	-0.158	14.6159	0.7311	0.4228	nonDE	nonDE	ned-8	Q93725	ned-8	NEDD8	0.1857	0.3777	Q93725		14.8492	14.4604	14.7734	14.6967	14.3539	14.4647	14.6262	14.7029
711	-0.1581	14.1452	0.9985	0.5904	nonDE	nonDE	ints-13	O44500	ints-13	Protein asunder	0.1004	0.2568	O44500		14.1503	14.3	14.3044	14.1424	13.9372	14.112	14.0189	14.1968
293	-0.1584	14.5881	0.91	0.5335	nonDE	nonDE	elb-1	G5ECR7	elb-1	RNA polymerase II transcription factor SIII p18 subunit	0.123	0.2928	G5ECR7		14.6946	14.5913	14.6703	14.7128	14.6093	14.3737	14.6838	14.3688
631	-0.1589	14.6776	0.8478	0.4959	nonDE	nonDE	F25G6.8	O16927	F25G6.8	Signal recognition particle 14 kDa protein	0.142	0.3192	O16927		14.6189	14.8477	14.6605	14.9011	14.5901	14.4526	14.7729	14.577
2255	-0.1589	16.2708	0.6699	0.3793	nonDE	nonDE	grl-15	Q9XW83	grl-15	Ground-like domain-containing protein	0.2138	0.4176	Q9XW83		16.1433	16.2784	16.3879	16.5912	16.0459	16.386	16.0415	16.292
1852	-0.1592	14.4134	0.4035	0.225	nonDE	nonDE	let-19	Q93442	let-19	Mediator of RNA polymerase II transcription subunit 13	0.3949	0.5956	Q93442		14.081	14.5943	14.6835	14.6132	14.358	14.7924	14.1331	14.0519
323	-0.1594	14.1	0.8928	0.5235	nonDE	nonDE	fmo-4	G5EDG8	fmo-4	Flavin-containing monooxygenase	0.128	0.2996	G5EDG8		14.1662	14.2667	14.1402	0	13.9334	13.9496	14.0594	14.1843
1121	-0.16	15.8751	0.2458	0.1279	nonDE	nonDE	pxmp-4	P91262	pxmp-4	Peroxisomal membrane protein 4	0.5679	0.7449	P91262		16.3406	16.5144	15.8346	15.1307	15.8921	15.7966	15.4022	16.0892
155	-0.1601	13.7581	0.6379	0.3608	nonDE	nonDE	CELE_T02H6.1	A9D0C6	CELE_T02H6.1	WD_REPEATS_REGION domain-containing protein	0.2302	0.4358	A9D0C6		13.6654	0	13.7774	14.0716	13.6636	0	13.7378	13.6327
798	-0.1603	15.2932	1.0405	0.6147	nonDE	nonDE	daf-31	O61219	daf-31	N-alpha-acetyltransferase daf-31	0.0911	0.2428	O61219		15.4338	15.3727	15.4711	15.2157	15.1199	15.2532	15.1802	15.2989
1919	-0.1603	16.6559	0.9766	0.5779	nonDE	nonDE	mca-3	Q95XP6	mca-3	Calcium-transporting ATPase	0.1055	0.2643	Q95XP6		16.6973	16.5775	16.901	16.7682	16.5683	16.6834	16.5462	16.505
2018	-0.1603	17.5105	1.1748	0.7076	nonDE	nonDE	ribo-1	Q9GZH4	ribo-1	Dolichyl-diphosphooligosaccharide--protein glycosyltransferase subunit 1	0.0669	0.1961	Q9GZH4		17.5584	17.5154	17.7385	17.5501	17.4353	17.4122	17.4264	17.4473
1237	-0.1604	14.7353	0.7193	0.4147	nonDE	nonDE	mrps-16	Q10129	mrps-16	Small ribosomal subunit protein bS16m	0.1909	0.3849	Q10129		14.5865	14.8628	14.7008	15.1117	14.638	14.5541	14.728	14.7003
871	-0.1605	17.1481	0.9711	0.5759	nonDE	nonDE	hsp-6	P11141	hsp-6	Heat shock protein hsp-6	0.1069	0.2655	P11141		17.2365	17.0628	17.199	17.4154	17.1324	16.9867	17.068	17.0844
2196	-0.1614	14.2794	0.4174	0.234	nonDE	nonDE	C47B2.9	Q9U3L4	C47B2.9	RNA-binding S4 domain-containing protein	0.3825	0.5834	Q9U3L4		14.5938	14.6384	14.0767	14.0854	14.437	0	13.9797	14.1447
2042	-0.1615	17.9132	1.1611	0.6966	nonDE	nonDE	nduf-9	Q9N3H3	nduf-9	NmrA-like domain-containing protein	0.069	0.2011	Q9N3H3		17.9983	17.938	18.003	18.0366	17.8178	17.7976	17.9743	17.74
414	-0.1619	16.046	1.115	0.6645	nonDE	nonDE	ant-1.4	G5EFU2	ant-1.4	ADP/ATP translocase	0.0767	0.2165	G5EFU2		16.2514	16.1945	16.0538	16.0083	16.0137	15.9187	15.9731	15.9549
752	-0.1619	16.0255	0.682	0.3879	nonDE	nonDE	dlat-2	O45279	dlat-2	2-oxoacid dehydrogenase acyltransferase catalytic domain-containing protein	0.208	0.4093	O45279		15.9566	15.9022	16.2193	16.3477	15.7683	16.0023	16.1167	15.891
428	-0.1623	15.4101	0.62	0.3552	nonDE	nonDE	ragc-1	G5EGB3	ragc-1	Ras-related GTP-binding protein C	0.2399	0.4413	G5EGB3		15.7144	15.4749	15.5574	15.2182	15.3228	15.616	15.1986	15.1783
727	-0.1623	16.1108	0.7127	0.4105	nonDE	nonDE	fgt-1	O44827	fgt-1	Facilitated glucose transporter protein 1	0.1938	0.3886	O44827		16.4871	15.993	16.1114	16.1762	16.2024	16.0492	15.9038	15.963
412	-0.1626	14.0247	0.8339	0.4859	nonDE	nonDE	ltah-1.1	G5EFT4	ltah-1.1	Aminopeptidase ltah-1.1	0.1466	0.3266	G5EFT4		14.1736	14.0006	13.9804	14.2694	13.7926	13.8641	14.1329	13.9838
781	-0.1626	14.0116	0.7306	0.4228	nonDE	nonDE	pars-2	O45869	pars-2	proline--tRNA ligase	0.186	0.3777	O45869		13.9904	0	14.3478	13.9753	13.9384	13.8451	14.0511	13.9329
995	-0.163	15.5366	1.0787	0.6407	nonDE	nonDE	lcmt-1	P46554	lcmt-1	Leucine carboxyl methyltransferase 1	0.0834	0.2287	P46554		15.5398	15.5978	15.6196	15.7151	15.5751	15.5086	15.4191	15.3177
1124	-0.1632	16.6132	1.1051	0.6585	nonDE	nonDE	hrpk-1	P91277	hrpk-1	Heterogeneous nuclear ribonucleoprotein K homolog	0.0785	0.2195	P91277		16.6301	16.7799	16.7834	16.5858	16.5281	16.6341	16.5121	16.452
81	-0.1635	13.9413	0.6358	0.3607	nonDE	nonDE	tag-296	A0A3P6NP42	tag-296	Glycolipid transfer protein domain-containing protein	0.2313	0.4358	A0A3P6NP42		14.0588	14.2342	14.0781	13.7209	13.6858	13.7221	13.9653	14.0649
778	-0.1636	18.0531	0.8886	0.5197	nonDE	nonDE	act-5	O45815	act-5	Actin	0.1292	0.3022	O45815		18.142	18.1624	18.2444	17.9908	18.1781	18.0057	17.8525	17.8491
1818	-0.1637	14.9479	0.4596	0.2558	nonDE	nonDE	ipla-6	Q8MXR3	ipla-6	PNPLA domain-containing protein	0.347	0.5548	Q8MXR3		14.6869	14.9785	15.4672	14.9396	14.9087	0	14.7462	14.908
1407	-0.164	17.2247	0.841	0.4913	nonDE	nonDE	vwa-8	Q19346	vwa-8	VWFA domain-containing protein	0.1442	0.3226	Q19346		17.0782	17.3485	17.4081	17.3921	16.9426	17.1915	17.2099	17.2268
773	-0.1647	13.8924	0.7501	0.4344	nonDE	nonDE	CELE_M01E5.2	O45691	CELE_M01E5.2	Mitochondrial ribosome-associated GTPase 2	0.1778	0.3678	O45691		14.1316	14.0609	13.9391	13.7205	13.7354	13.8731	13.7865	0
2145	-0.1647	16.973	0.8144	0.474	nonDE	nonDE	pat-4	Q9TZC4	pat-4	Integrin-linked protein kinase homolog pat-4	0.1533	0.3357	Q9TZC4		16.9385	17.1216	17.3075	16.8539	16.9011	16.9482	16.7837	16.9299
8	-0.1652	14.4292	0.6395	0.3611	nonDE	nonDE	cka-1	A0A061AIW1	cka-1	Choline/ethanolamine kinase	0.2293	0.4354	A0A061AIW1		14.6468	14.5324	14.4104	14.4576	14.283	14.0162	14.4341	14.653
1842	-0.1654	14.5287	0.5189	0.2929	nonDE	nonDE	pabp-2	Q93233	pabp-2	RRM domain-containing protein	0.3028	0.5094	Q93233		14.7617	14.456	14.67	14.5577	14.7713	14.4774	13.9879	14.5472
1219	-0.1662	15.3743	0.7518	0.4345	nonDE	nonDE	ZK673.2	Q09629	ZK673.2	Probable adenylate kinase isoenzyme ZK673.2	0.1771	0.3677	Q09629		15.5203	15.2896	15.5799	15.4397	15.3776	15.4973	15.2755	15.0144
76	-0.1663	15.4225	0.9726	0.5759	nonDE	nonDE	akap-1	A0A2K5ATU1	akap-1	Tudor domain-containing protein	0.1065	0.2655	A0A2K5ATU1		15.5203	15.5553	15.4363	15.5107	15.451	15.4892	15.278	15.1393
303	-0.1666	15.7363	1.2433	0.7513	nonDE	nonDE	rpoa-1	G5ED21	rpoa-1	DNA-directed RNA polymerase subunit	0.0571	0.1773	G5ED21		15.7673	15.8497	15.9153	15.7462	15.6554	15.7353	15.5905	15.6311
460	-0.1668	15.1697	1.2442	0.7516	nonDE	nonDE	acdh-13	H2KYN3	acdh-13	Acyl-CoA dehydrogenase family member 9, mitochondrial	0.057	0.1772	H2KYN3		15.2866	15.2414	15.1698	15.3144	14.9991	15.0466	15.1354	15.1639
972	-0.1669	16.0487	1.0803	0.6412	nonDE	nonDE	unc-101	P35602	unc-101	AP-1 complex subunit mu-1-I	0.0831	0.2284	P35602		16.1274	16.1739	16.2039	16.0235	15.94	16.1023	15.8202	15.9985
465	-0.167	14.5032	0.7945	0.4636	nonDE	nonDE	gyg-1	H2KYQ5	gyg-1	Glycogenin-1	0.1605	0.3439	H2KYQ5		14.6653	14.643	14.4766	14.5619	14.5065	14.5872	14.4722	14.113
2105	-0.167	14.2035	0.5327	0.3021	nonDE	nonDE	lis-1	Q9NDC9	lis-1	Lissencephaly-1 homolog	0.2933	0.4988	Q9NDC9		14.5566	13.9622	14.125	14.5044	14.3136	13.9268	14.2669	13.9729
1668	-0.1671	14.4344	1.1411	0.684	nonDE	nonDE	CELE_T24C12.3	Q22721	CELE_T24C12.3	Carbohydrate kinase PfkB domain-containing protein	0.0723	0.207	Q22721		14.3855	14.5875	14.5066	14.5921	14.2573	14.3125	14.3943	14.4393
526	-0.1673	15.3424	1.2218	0.7395	nonDE	nonDE	rab-1	I7FW32	rab-1	Rab-1 (Fragment)	0.06	0.1822	I7FW32		15.36	15.4611	15.4701	15.4132	15.2873	15.1716	15.1983	15.3778
1383	-0.1679	16.4682	1.2636	0.7632	nonDE	nonDE	dhc-1	Q19020	dhc-1	Dynein heavy chain, cytoplasmic	0.0545	0.1725	Q19020		16.5129	16.6042	16.6272	16.4643	16.3541	16.4716	16.3406	16.3705
2049	-0.1682	13.633	0.6364	0.3607	nonDE	nonDE	CELE_Y42H9AR.1	Q9N3Y1	CELE_Y42H9AR.1	PDZ GRASP-type domain-containing protein	0.231	0.4358	Q9N3Y1		13.6966	0	0	13.7377	13.4995	0	13.5983	0
1762	-0.1685	15.7276	0.9407	0.5543	nonDE	nonDE	C01B10.11	Q3Y3Z9	C01B10.11	Acetyltransf_18 domain-containing protein	0.1146	0.2791	Q3Y3Z9		15.5825	15.9294	15.908	15.8275	15.5663	15.5724	15.6787	15.756
1354	-0.1688	13.7321	0.732	0.4228	nonDE	nonDE	C47D12.2	Q18668	C47D12.2	Dymeclin	0.1854	0.3777	Q18668		13.9474	13.774	0	13.728	13.476	13.7715	13.6955	0
983	-0.169	13.9316	0.7742	0.4491	nonDE	nonDE	ggtb-1	P41992	ggtb-1	Probable geranylgeranyl transferase type-2 subunit beta	0.1682	0.3555	P41992		14.2204	14.1673	13.9328	13.7436	13.8475	13.8742	13.724	13.9427
1828	-0.1691	14.3508	0.8664	0.5083	nonDE	nonDE	exc-4	Q8WQA4	exc-4	Chloride intracellular channel exc-4	0.136	0.3102	Q8WQA4		14.2128	14.5776	14.4911	14.4598	14.4191	14.09	14.2959	14.2598
1686	-0.1706	14.2658	0.2267	0.1152	nonDE	nonDE	pmt-2	Q22993	pmt-2	Phosphoethanolamine N-methyltransferase 2	0.5934	0.7671	Q22993		15.2342	0	13.6785	14.1771	14.5073	14.0438	14.179	14.0405
417	-0.1707	14.1166	0.6309	0.3595	nonDE	nonDE	ipgm-1	G5EFZ1	ipgm-1	2,3-bisphosphoglycerate-independent phosphoglycerate mutase	0.2339	0.437	G5EFZ1		14.4346	0	13.9584	14.2496	14.2765	13.9831	13.9312	13.9829
1726	-0.1707	17.6572	0.8715	0.5094	nonDE	nonDE	aco-1	Q23500	aco-1	Cytoplasmic aconitate hydratase	0.1344	0.3094	Q23500		17.8808	17.8538	17.5291	17.7065	17.6466	17.3856	17.6836	17.5715
1400	-0.1709	18.3659	0.9776	0.5784	nonDE	nonDE	hach-1	Q19278	hach-1	3-hydroxyisobutyryl-CoA hydrolase, mitochondrial	0.1053	0.264	Q19278		18.6041	18.4593	18.3068	18.4355	18.4034	18.1509	18.3799	18.1877
821	-0.1712	13.9644	1.2668	0.7643	nonDE	nonDE	acox-1.2	O62137	acox-1.2	Acyl-coenzyme A oxidase acox-1.2	0.0541	0.1721	O62137		14.0228	14.1056	14.0219	14.0497	13.8931	13.7383	13.9413	13.9425
446	-0.1714	13.8212	0.6162	0.3521	nonDE	nonDE	wdr-4	G8XYY6	wdr-4	tRNA (guanine-N(7)-)-methyltransferase non-catalytic subunit	0.242	0.4445	G8XYY6		13.8449	14.174	0	13.7017	13.686	13.8393	13.6812	0
317	-0.1716	17.1299	0.9542	0.5623	nonDE	nonDE	tba-4	G5EDD4	tba-4	Tubulin alpha chain	0.1111	0.274	G5EDD4		17.3534	17.2334	17.0858	17.19	17.0099	16.9536	17.2641	16.9486
1434	-0.1718	15.2736	1.1039	0.6578	nonDE	nonDE	dlat-1	Q19749	dlat-1	Dihydrolipoyllysine-residue acetyltransferase component of pyruvate dehydrogenase complex, mitochondrial	0.0787	0.2199	Q19749		15.4845	15.2476	15.4336	15.2722	15.1845	15.2502	15.0657	15.2504
1510	-0.1723	15.8437	1.2039	0.7256	nonDE	nonDE	F53F4.10	Q20719	F53F4.10	Probable NADH dehydrogenase [ubiquinone] flavoprotein 2, mitochondrial	0.0625	0.1881	Q20719		16.0312	15.8804	15.908	15.9	15.8696	15.6791	15.8164	15.6654
836	-0.1726	14.8258	0.9718	0.5759	nonDE	nonDE	fdps-1	O62336	fdps-1	Farnesyl pyrophosphate synthase	0.1067	0.2655	O62336		14.831	14.9428	14.9659	14.9086	14.6335	14.9967	14.6408	14.6871
396	-0.1732	14.6103	1.2373	0.7501	nonDE	nonDE	CELE_F46C5.9	G5EFD7	CELE_F46C5.9	WD_REPEATS_REGION domain-containing protein	0.0579	0.1778	G5EFD7		14.7973	14.5679	14.6744	14.7482	14.5916	14.4998	14.5483	14.4554
1106	-0.1734	16.7685	0.9965	0.5904	nonDE	nonDE	misc-1	P90992	misc-1	Mitochondrial 2-oxoglutarate/malate carrier protein	0.1008	0.2568	P90992		16.8508	16.9669	16.9665	16.6366	16.6257	16.7839	16.5981	16.7196
2023	-0.1738	14.3075	0.3745	0.2088	nonDE	nonDE	wwp-1	Q9N2Z7	wwp-1	E3 ubiquitin-protein ligase wwp-1	0.4222	0.6183	Q9N2Z7		14.0769	14.7608	0	14.3455	14.4217	13.8664	0	14.3737
43	-0.1742	15.4683	0.5509	0.3149	nonDE	nonDE	unc-132	A0A168H9Z7	unc-132	NadR/Ttd14 AAA domain-containing protein	0.2813	0.4842	A0A168H9Z7		15.8607	15.4465	15.3363	15.5783	15.5146	15.5719	15.4684	14.97
1744	-0.1743	16.3797	1.0587	0.6295	nonDE	nonDE	dif-1	Q27257	dif-1	Protein dif-1	0.0874	0.2347	Q27257		16.6469	16.386	16.397	16.4374	16.4293	16.3276	16.2002	16.2132
1796	-0.1743	16.976	1.1385	0.6826	nonDE	nonDE	fars-1	Q86B36	fars-1	phenylalanine--tRNA ligase	0.0727	0.2077	Q86B36		17.0608	17.083	17.1395	16.9694	16.8851	16.7273	17.0269	16.9164
2157	-0.1751	14.1141	0.6358	0.3607	nonDE	nonDE	CELE_Y62E10A.6	Q9U1X0	CELE_Y62E10A.6	NADPH:adrenodoxin oxidoreductase, mitochondrial	0.2313	0.4358	Q9U1X0		14.2122	14.4125	14.1445	13.9875	14.2378	13.7752	14.0293	0
1172	-0.1767	15.4414	0.5214	0.2952	nonDE	nonDE	cdc-42	Q05062	cdc-42	Cell division control protein 42 homolog	0.301	0.5068	Q05062		15.6617	15.7966	15.6227	15.0378	15.3985	15.5898	15.1601	15.2637
277	-0.1779	16.3143	1.2281	0.744	nonDE	nonDE	dsc-4	G5ECG7	dsc-4	Microsomal triglyceride transfer protein homolog	0.0591	0.1803	G5ECG7		16.513	16.446	16.4216	16.2323	16.2286	16.1762	16.2128	16.2836
2021	-0.1779	14.5558	1.1787	0.7109	nonDE	nonDE	gpa-16	Q9N2V6	gpa-16	Guanine nucleotide-binding protein alpha-16 subunit	0.0663	0.1946	Q9N2V6		14.802	14.6961	14.5834	14.4975	14.4603	14.4078	14.5131	14.4865
1089	-0.178	14.1922	0.6518	0.3673	nonDE	nonDE	rtcb-1	P90838	rtcb-1	RNA-splicing ligase RtcB homolog	0.2229	0.4293	P90838		14.169	14.3759	14.1987	14.3304	13.8761	14.4208	13.9747	0
1120	-0.1783	14.3158	0.487	0.2754	nonDE	nonDE	dnj-9	P91243	dnj-9	J domain-containing protein	0.3258	0.5304	P91243		14.3421	14.3277	14.3721	14.5777	14.1179	13.7123	14.578	14.4983
889	-0.1791	14.055	0.9497	0.5607	nonDE	nonDE	cpr-1	P25807	cpr-1	Gut-specific cysteine proteinase	0.1123	0.275	P25807		14.227	13.8893	14.2319	14.23	13.9576	14.0307	14.0592	13.8143
1940	-0.1794	14.2408	1.031	0.6073	nonDE	nonDE	fusm-2	Q95Y73	fusm-2	Mitochondrial elongation factor G2	0.0931	0.247	Q95Y73		14.2751	14.2129	14.4936	14.3404	13.9624	14.2783	14.1943	14.1694
664	-0.1798	18.2797	0.7327	0.4228	nonDE	nonDE	ril-1	O17694	ril-1	RNAi-Induced Longevity	0.1851	0.3777	O17694		18.6008	18.4901	18.1611	18.2265	18.3993	17.9823	18.1056	18.272
2272	-0.1802	15.5673	0.3563	0.1982	nonDE	nonDE	CELE_Y62H9A.5	Q9XWS6	CELE_Y62H9A.5	Conserved secreted protein	0.4403	0.6335	Q9XWS6		16.032	15.4249	15.3842	15.7885	15.5254	15.7185	15.8543	14.8105
1084	-0.1805	15.3699	0.8068	0.4709	nonDE	nonDE	CELE_D2030.2	P90788	CELE_D2030.2	ATP-dependent Clp protease ATP-binding subunit clpX-like, mitochondrial	0.156	0.3382	P90788		15.3084	15.2737	15.5058	15.7529	15.1654	15.2916	15.4438	15.2179
1649	-0.181	18.6466	1.2874	0.7812	nonDE	nonDE	vha-15	Q22494	vha-15	Probable V-type proton ATPase subunit H 2	0.0516	0.1655	Q22494		18.8425	18.646	18.7863	18.6736	18.5971	18.6216	18.5591	18.4467
1991	-0.181	15.4183	1.253	0.7567	nonDE	nonDE	set-27	Q9BL48	set-27	protein-histidine N-methyltransferase	0.0558	0.1751	Q9BL48		15.3841	15.627	15.548	15.4762	15.2204	15.3427	15.4031	15.345
1637	-0.1812	18.0808	1.4341	0.8886	nonDE	nonDE	enpl-1	Q22235	enpl-1	Endoplasmin homolog	0.0368	0.1292	Q22235		18.1493	18.1514	18.2733	18.1114	17.9592	18.008	17.9411	18.0524
998	-0.1822	20.0377	0.8056	0.4702	nonDE	nonDE	atp-2	P46561	atp-2	ATP synthase subunit beta, mitochondrial	0.1565	0.3387	P46561		20.3939	20.0582	20.0683	19.9947	19.9062	19.7135	20.1355	20.0309
2146	-0.1827	15.9539	1.1968	0.7197	nonDE	nonDE	haf-4	Q9TZD9	haf-4	ABC-type antigen peptide transporter	0.0636	0.1907	Q9TZD9		16.1106	15.9516	16.166	15.9527	15.9334	15.7803	15.7803	15.9561
1194	-0.1833	15.4714	1.1864	0.7159	nonDE	nonDE	sdha-1	Q09508	sdha-1	Succinate dehydrogenase [ubiquinone] flavoprotein subunit, mitochondrial	0.0651	0.1923	Q09508		15.6008	15.4387	15.5609	15.6515	15.3654	15.22	15.4894	15.4443
54	-0.1844	14.9584	0.6503	0.3662	nonDE	nonDE	ate-1	A0A1N7SZF7	ate-1	Arginyl-tRNA--protein transferase 1	0.2237	0.4303	A0A1N7SZF7		15.0824	15.4111	15.0371	14.6715	14.9431	14.9876	14.7217	14.8123
1646	-0.1844	15.3029	0.8844	0.5172	nonDE	nonDE	ucr-2.2	Q22370	ucr-2.2	Peptidase M16 N-terminal domain-containing protein	0.1305	0.304	Q22370		15.3463	15.3567	15.3861	15.4914	15.1714	14.9412	15.4828	15.2473
1098	-0.185	15.8316	0.7946	0.4636	nonDE	nonDE	lin-53	P90916	lin-53	Probable histone-binding protein lin-53	0.1605	0.3439	P90916		16.1669	16.0715	15.8329	15.6252	15.7248	15.8395	15.5997	15.7925
1708	-0.185	15.2903	0.8304	0.4836	nonDE	nonDE	daf-41	Q23280	daf-41	Co-chaperone protein daf-41	0.1478	0.3284	Q23280		15.4232	15.7013	15.1493	15.2576	15.2891	15.1035	15.1864	15.2124
387	-0.1851	16.3612	1.0051	0.5937	nonDE	nonDE	G5EF72	G5EF72	G5EF72	G protein a(S) subunit	0.0988	0.2549	G5EF72		16.3741	16.4613	16.6576	16.322	16.2297	16.3539	16.099	16.3921
720	-0.1856	15.4175	0.9294	0.5466	nonDE	nonDE	cyp-35b2	O44651	cyp-35b2	CYtochrome P450 family	0.1177	0.284	O44651		15.3729	15.6121	15.7207	15.3354	15.3726	15.1551	15.3397	15.4314
2240	-0.1858	15.5224	0.3785	0.2103	nonDE	nonDE	elo-2	Q9XVQ9	elo-2	Elongation of long chain fatty acids protein 2	0.4184	0.6162	Q9XVQ9		15.87	16.0999	15.0855	15.4058	15.2889	15.0799	15.7464	15.6026
1881	-0.1866	13.9528	0.9907	0.5882	nonDE	nonDE	pis-1	Q94046	pis-1	BRCT domain-containing protein	0.1022	0.2581	Q94046		14.1124	14.2426	14.0118	13.8178	13.8595	14.0008	13.7771	13.8005
1788	-0.1873	15.3491	1.1583	0.6945	nonDE	nonDE	mrpl-1	Q7KPW7	mrpl-1	39S ribosomal protein L1, mitochondrial	0.0694	0.2021	Q7KPW7		15.4584	15.5881	15.4515	15.2729	15.3292	15.3391	15.1268	15.2268
2261	-0.1874	13.9347	0.9958	0.5904	nonDE	nonDE	tbc-20	Q9XWI2	tbc-20	Rab-GAP TBC domain-containing protein	0.101	0.2568	Q9XWI2		14.0034	14.132	14.0853	13.8394	13.7033	13.8798	13.8998	0
628	-0.1882	15.1829	0.9183	0.5397	nonDE	nonDE	nstp-4	O16658	nstp-4	UDP-N-acetylglucosamine/UDP-N-acetylgalactosamine transporter nstp-4	0.1207	0.2886	O16658		15.5917	15.0933	15.216	15.2069	15.0167	15.0381	15.1786	15.1216
1596	-0.1882	15.6518	0.2295	0.117	nonDE	nonDE	pqn-53	Q21793	pqn-53	Prion-like-(Q/N-rich)-domain-bearing protein	0.5895	0.7639	Q21793		15.2702	15.8301	16.183	15.7001	15.7339	16.5793	15.0462	14.8713
1381	-0.1886	15.0633	0.7571	0.4386	nonDE	nonDE	eif-2bepsilon	Q18994	eif-2bepsilon	eIF-2B GDP-GTP exchange factor subunit epsilon	0.1749	0.3643	Q18994		15.0353	15.4834	15.2193	14.8924	15.0392	15.094	14.7918	14.951
1494	-0.1889	14.4364	0.505	0.2859	nonDE	nonDE	sir-2.2	Q20480	sir-2.2	NAD-dependent protein deacylase sir-2.2	0.3126	0.5177	Q20480		14.3036	14.3189	14.5465	14.9543	14.0465	14.1682	14.7305	14.4225
25	-0.1897	13.8704	0.5873	0.3371	nonDE	nonDE	CELE_T08B1.1	A0A0K3AVV4	CELE_T08B1.1	Major facilitator superfamily (MFS) profile domain-containing protein	0.2586	0.4601	A0A0K3AVV4		0	0	0	14.0126	13.8005	0	13.9169	13.7514
271	-0.1898	15.3836	0.6948	0.3984	nonDE	nonDE	dpy-11	G5EC91	dpy-11	Thioredoxin domain-containing protein	0.2019	0.3996	G5EC91		15.4941	15.2227	15.4828	15.7142	15.4451	15.5258	14.9878	15.196
141	-0.1903	16.5231	1.4602	0.9041	nonDE	nonDE	nra-2	A5JYX8	nra-2	Nicalin	0.0347	0.1247	A5JYX8		16.4991	16.7254	16.6117	16.6367	16.4196	16.4378	16.4747	16.3796
947	-0.191	18.283	1.4005	0.8638	nonDE	nonDE	chc-1	P34574	chc-1	Probable clathrin heavy chain 1	0.0398	0.1368	P34574		18.3286	18.4113	18.491	18.283	18.1948	18.2725	18.0999	18.1828
1349	-0.1918	14.5779	1.3991	0.8638	nonDE	nonDE	pmp-2	Q18598	pmp-2	Peroxisomal Membrane Protein related	0.0399	0.1368	Q18598		14.6295	14.6208	14.7146	14.7304	14.5166	14.6099	14.4261	14.3755
486	-0.192	14.3669	0.6717	0.38	nonDE	nonDE	hrpf-1	H2KZN0	hrpf-1	RRM domain-containing protein	0.2129	0.4169	H2KZN0		14.4366	14.1567	14.6103	14.6482	14.6181	14.0474	14.2516	14.1667
1992	-0.1923	14.306	0.7147	0.4122	nonDE	nonDE	CELE_Y65B4A.8	Q9BL56	CELE_Y65B4A.8	Cytidyltransferase-like domain-containing protein	0.1929	0.3871	Q9BL56		14.4178	14.4935	14.468	14.2294	14.4971	14.4201	13.9381	13.9841
1161	-0.1942	15.3059	1.2913	0.7835	nonDE	nonDE	ced-10	Q03206	ced-10	Ras-related protein ced-10	0.0511	0.1646	Q03206		15.266	15.4198	15.4742	15.4519	15.0645	15.2951	15.2987	15.1767
2060	-0.195	17.9644	1.2494	0.755	nonDE	nonDE	copa-1	Q9N4H7	copa-1	Coatomer subunit alpha	0.0563	0.1758	Q9N4H7		18.0694	18.1311	18.1072	17.9399	17.8285	18.062	17.7848	17.7923
491	-0.1954	15.3559	0.8029	0.4694	nonDE	nonDE	CELE_ZK354.2	H2KZZ9	CELE_ZK354.2	Protein kinase domain-containing protein	0.1574	0.3393	H2KZZ9		15.3331	15.743	15.269	15.4694	15.443	15.1829	15.3801	15.0269
1893	-0.1957	14.1182	0.8142	0.474	nonDE	nonDE	pas-5	Q95008	pas-5	Proteasome subunit alpha type-5	0.1534	0.3357	Q95008		14.5372	14.0795	13.9651	14.2826	14.0252	13.9986	14.1785	13.879
444	-0.1959	14.4919	1.0914	0.6486	nonDE	nonDE	pcm-1	G8JY24	pcm-1	Protein-L-isoaspartate O-methyltransferase	0.081	0.2246	G8JY24		14.5312	14.7105	14.526	14.5356	14.375	0	14.2418	14.5232
186	-0.1966	13.7674	0.8002	0.4672	nonDE	nonDE	ctg-2	B7WN92	ctg-2	CRAL-TRIO domain-containing protein	0.1584	0.341	B7WN92		14.0081	0	13.7627	0	13.606	13.7116	0	13.7488
1968	-0.1966	14.4851	1.3131	0.7981	nonDE	nonDE	spl-3	Q966E7	spl-3	Sphingosine Phosphate Lyase	0.0486	0.1592	Q966E7		14.5295	14.758	14.6129	14.4333	14.4321	14.3204	14.3884	14.4063
1431	-0.1967	16.9701	0.6325	0.3604	nonDE	nonDE	prpf-4	Q19727	prpf-4	Serine/threonine-protein kinase PRP4 homolog	0.2331	0.4361	Q19727		16.7394	17.2835	17.2983	16.9527	16.7872	17.2007	16.8748	16.6242
1917	-0.1976	15.2818	1.157	0.6942	nonDE	nonDE	CELE_Y71G12B.25	Q95XM8	CELE_Y71G12B.25	Major facilitator superfamily (MFS) profile domain-containing protein	0.0697	0.2022	Q95XM8		15.4674	15.3997	15.4211	15.2341	15.1191	15.0035	15.2639	15.3454
2299	-0.1979	13.891	0.4905	0.2766	nonDE	nonDE	mob-3	W6RY92	mob-3	MOB kinase activator-like 3	0.3232	0.529	W6RY92		0	0	0	14.0395	13.6917	14.0404	0	13.7926
1512	-0.1982	14.3597	0.9957	0.5904	nonDE	nonDE	apm-3	Q20736	apm-3	MHD domain-containing protein	0.101	0.2568	Q20736		14.333	14.6865	14.4379	14.3779	14.3013	14.4194	14.0354	14.2863
1580	-0.1984	15.0401	1.107	0.6593	nonDE	nonDE	aly-3	Q21559	aly-3	Chromatin target of PRMT1 protein C-terminal domain-containing protein	0.0782	0.2191	Q21559		15.0668	15.0478	15.3322	15.1104	15.0631	15.0674	14.784	14.8493
619	-0.1997	16.4043	1.3968	0.8621	nonDE	nonDE	aps-1	O16369	aps-1	AP complex subunit sigma	0.0401	0.1374	O16369		16.5905	16.464	16.5915	16.3708	16.2328	16.4178	16.2908	16.2766
1952	-0.2005	15.3812	1.179	0.7109	nonDE	nonDE	CELE_R05D11.9	Q95ZR2	CELE_R05D11.9	DEP domain-containing protein	0.0662	0.1946	Q95ZR2		15.4583	15.6157	15.5667	15.2851	15.1831	15.4204	15.206	15.3141
1180	-0.2015	14.4917	0.762	0.4426	nonDE	nonDE	F25B5.5	Q09316	F25B5.5	CDK5RAP1-like protein	0.173	0.3609	Q09316		14.4431	14.5557	14.7558	14.5576	14.5997	14.4576	0	14.0724
409	-0.2018	15.2182	1.0646	0.634	nonDE	nonDE	mca-1	G5EFR6	mca-1	Plasma membrane calcium-transporting ATPase mca-1	0.0862	0.2323	G5EFR6		15.305	15.5091	15.3967	15.0655	15.2006	15.2064	15.0404	15.0216
37	-0.2021	15.3081	1.6343	1.0232	nonDE	nonDE	acs-22	A0A131MBB2	acs-22	Fatty Acid CoA Synthetase family	0.0232	0.0948	A0A131MBB2		15.3807	15.5095	15.4389	15.3073	15.187	15.1967	15.2121	15.2322
1730	-0.2023	16.1767	0.3654	0.2037	nonDE	nonDE	lgg-2	Q23536	lgg-2	Protein lgg-2	0.4311	0.6256	Q23536		15.897	16.9432	16.5436	15.7275	16.0508	15.7344	16.2962	16.2208
1531	-0.2024	16.5506	1.1063	0.6591	nonDE	nonDE	cpr-9	Q20950	cpr-9	Peptidase C1A papain C-terminal domain-containing protein	0.0783	0.2192	Q20950		16.4917	16.7363	16.7285	16.6506	16.6893	16.293	16.4193	16.3959
520	-0.2025	15.6966	0.4441	0.2467	nonDE	nonDE	CELE_F28C6.8	I2HA91	CELE_F28C6.8	TYR_PHOSPHATASE_2 domain-containing protein	0.3597	0.5667	I2HA91		16.0514	16.1837	15.8911	15.0654	15.5765	15.7908	15.4662	15.5481
1581	-0.2029	14.4769	1.263	0.7632	nonDE	nonDE	lact-3	Q21569	lact-3	Beta-lactamase-related domain-containing protein	0.0546	0.1725	Q21569		14.4527	14.6438	14.762	14.4547	14.324	14.4801	14.3609	14.3368
842	-0.2039	14.4346	0.95	0.5607	nonDE	nonDE	CELE_Y45F10D.7	O62477	CELE_Y45F10D.7	WD_REPEATS_REGION domain-containing protein	0.1122	0.275	O62477		14.7152	14.6078	14.4659	14.3572	14.1497	14.4493	14.1875	14.5439
984	-0.2046	14.2735	0.184	0.0915	nonDE	nonDE	cpg-2	P41996	cpg-2	Chondroitin proteoglycan-2	0.6546	0.8101	P41996		14.8433	0	0	13.9084	0	13.6033	14.7392	0
2141	-0.2047	17.5518	1.1502	0.6898	nonDE	nonDE	ucr-2.3	Q9TZ33	ucr-2.3	Peptidase M16 N-terminal domain-containing protein	0.0708	0.2043	Q9TZ33		17.6885	17.8176	17.5408	17.5696	17.4385	17.2998	17.6582	17.4012
2038	-0.2052	14.2064	0.7782	0.4511	nonDE	nonDE	Y54E10A.10	Q9N3F0	Y54E10A.10	Ribosome production factor 2 homolog	0.1666	0.3539	Q9N3F0		14.7302	14.3027	14.108	14.0949	14.2209	13.9955	14.145	14.0537
2065	-0.2053	14.2589	1.3376	0.8174	nonDE	nonDE	CELE_ZK973.11	Q9N4L6	CELE_ZK973.11	Thioredoxin domain-containing protein	0.046	0.1523	Q9N4L6		14.4566	14.1879	14.4377	14.3641	14.137	14.2698	14.1804	14.0377
432	-0.2056	18.0465	0.9837	0.5832	nonDE	nonDE	let-92	G5EGK8	let-92	Serine/threonine-protein phosphatase 2A catalytic subunit	0.1038	0.2611	G5EGK8		18.2195	18.2496	18.2649	17.8632	17.959	18.1457	17.8066	17.8637
2253	-0.2059	14.1818	0.9723	0.5759	nonDE	nonDE	CELE_Y75B8A.14	Q9XW68	CELE_Y75B8A.14	GPN-loop GTPase 3	0.1066	0.2655	Q9XW68		14.3125	14.3915	14.3538	14.0811	14.2313	14.2227	13.7964	14.0648
1397	-0.2064	14.3805	0.5114	0.2896	nonDE	nonDE	F09E5.3	Q19264	F09E5.3	Putative deoxyribose-phosphate aldolase	0.308	0.5133	Q19264		14.8248	14.6833	14.2422	14.1844	14.2522	14.5986	13.8055	14.4526
1501	-0.2064	13.8273	1.4858	0.9229	nonDE	nonDE	pqn-39	Q20576	pqn-39	PCI domain-containing protein	0.0327	0.1194	Q20576		13.8352	14.0626	13.9401	13.8843	13.6341	13.6896	13.748	13.8247
562	-0.2068	15.019	1.2955	0.7865	nonDE	nonDE	obr-4	O01686	obr-4	Oxysterol-binding protein	0.0506	0.1635	O01686		15.1701	15.1201	15.2177	14.9818	14.9818	14.7185	15.0056	14.9565
1375	-0.2072	15.3228	0.1712	0.0866	nonDE	nonDE	CELE_D1054.10	Q18943	CELE_D1054.10	DUF1525 domain-containing protein	0.6742	0.8192	Q18943		16.388	14.9452	14.7639	15.6084	14.8981	14.4143	16.6676	14.8967
926	-0.2076	18.0751	1.496	0.9255	nonDE	nonDE	aco-2	P34455	aco-2	Probable aconitate hydratase, mitochondrial	0.0319	0.1187	P34455		18.2347	18.2012	18.2081	18.0715	18.0852	18.033	17.8996	17.8674
1936	-0.2078	13.8456	1.8242	1.1604	nonDE	nonDE	fbxa-63	Q95Y64	fbxa-63	F-box domain-containing protein	0.015	0.0691	Q95Y64		13.9905	13.896	14.0042	13.9075	13.7511	13.741	13.7294	13.7454
64	-0.208	13.6289	0.8807	0.5159	nonDE	nonDE	CELE_T26C5.3	A0A2C9C359	CELE_T26C5.3	Acetyl-coenzyme A transporter 1	0.1316	0.3049	A0A2C9C359		13.855	0	13.6525	0	13.4572	13.55	13.63	0
1557	-0.2081	14.1698	1.5526	0.9651	nonDE	nonDE	CELE_K04G7.1	Q21234	CELE_K04G7.1	Integrase zinc-binding domain-containing protein	0.028	0.1084	Q21234		14.2326	14.2297	14.2678	14.365	13.9843	14.0473	14.0232	14.2082
699	-0.2086	14.2153	0.8137	0.4739	nonDE	nonDE	C49A9.2	O44154	C49A9.2	Telo_bind domain-containing protein	0.1536	0.3358	O44154		14.3612	14.5759	14.0824	14.2588	13.8102	14.0667	14.2953	14.2717
2034	-0.2086	14.6078	0.7966	0.4648	nonDE	nonDE	rpb-7	Q9N3C9	rpb-7	DNA-directed RNA polymerase II subunit RPB7	0.1597	0.3429	Q9N3C9		14.994	14.3339	14.7314	14.7893	14.5727	14.6236	14.5232	14.2948
2097	-0.2101	15.5168	1.2462	0.7523	nonDE	nonDE	CELE_Y53F4B.18	Q9NAB7	CELE_Y53F4B.18	Amidase domain-containing protein	0.0567	0.1769	Q9NAB7		15.5981	15.8078	15.6091	15.4725	15.397	15.5772	15.2868	15.386
731	-0.2102	15.641	1.1963	0.7197	nonDE	nonDE	pck-1	O44906	pck-1	phosphoenolpyruvate carboxykinase (GTP)	0.0636	0.1907	O44906		15.8826	15.5927	15.7641	15.7448	15.7519	15.5425	15.4084	15.4409
588	-0.2104	14.5408	1.4143	0.8731	nonDE	nonDE	rpb-4	O02092	rpb-4	RNA polymerase Rpb4/RPC9 core domain-containing protein	0.0385	0.1339	O02092		14.5154	14.6523	14.6401	14.7764	14.5375	14.4989	14.3067	14.3994
825	-0.2119	15.0995	1.4886	0.9243	nonDE	nonDE	CELE_F32A11.1	O62198	CELE_F32A11.1	Mitochondrial import inner membrane translocase subunit Tim21	0.0325	0.119	O62198		15.101	15.3184	15.1887	15.2135	14.9551	15.0155	14.8798	15.1237
322	-0.2122	14.7911	1.4185	0.8758	nonDE	nonDE	M03C11.8	G5EDG2	M03C11.8	SWI/SNF-related matrix-associated actin-dependent regulator of chromatin subfamily A containing DEAD/H box 1 homolog	0.0382	0.1331	G5EDG2		14.752	14.9019	15.0472	14.8876	14.6191	14.8139	14.6237	14.683
1671	-0.2127	17.9039	1.2367	0.7501	nonDE	nonDE	acdh-7	Q22781	acdh-7	Acyl-CoA dehydrogenase	0.058	0.1778	Q22781		18.041	18.1519	18.0885	17.7595	17.8706	17.8514	17.7687	17.6994
1364	-0.2135	15.1576	0.4877	0.2757	nonDE	nonDE	ben-1	Q18817	ben-1	Tubulin beta chain	0.3253	0.5301	Q18817		14.7735	15.1238	15.7975	15.3626	15.3516	15.144	14.7038	15.0043
946	-0.2138	16.0589	0.8481	0.4959	nonDE	nonDE	ech-6	P34559	ech-6	Probable enoyl-CoA hydratase, mitochondrial	0.1419	0.3192	P34559		16.5197	15.9532	15.8871	16.3033	16.0105	15.9709	15.899	15.9277
281	-0.2142	14.9269	0.8706	0.5094	nonDE	nonDE	cdk-5	G5ECH7	cdk-5	Cyclin-dependent-like kinase 5	0.1347	0.3095	G5ECH7		14.9648	15.2383	15.268	14.665	14.861	14.8976	14.6947	14.8259
2285	-0.2144	20.5728	1.2602	0.7627	nonDE	nonDE	atp-1	Q9XXK1	atp-1	ATP synthase subunit alpha, mitochondrial	0.0549	0.1727	Q9XXK1		20.7585	20.6154	20.69	20.656	20.3442	20.2823	20.6297	20.6059
746	-0.2146	14.474	0.2471	0.1283	nonDE	nonDE	ifc-1	O45168	ifc-1	Intermediate filament protein ifc-1	0.5661	0.7443	O45168		14.7492	0	13.8787	15.1159	13.9125	0	15.0261	14.1615
1705	-0.2155	13.8339	0.5678	0.3248	nonDE	nonDE	CELE_ZC373.2	Q23258	CELE_ZC373.2	Secreted protein	0.2705	0.4734	Q23258		13.9775	0	0	0	0	0	13.8399	13.6842
1469	-0.2159	18.3209	1.3495	0.8261	nonDE	nonDE	acs-4	Q20121	acs-4	AMP-binding domain-containing protein	0.0447	0.1492	Q20121		18.4438	18.5506	18.5079	18.2128	18.2571	18.1157	18.1797	18.2992
1927	-0.2161	14.0179	0.7696	0.4478	nonDE	nonDE	nprt-1	Q95XX1	nprt-1	Nicotinate phosphoribosyltransferase	0.17	0.3566	Q95XX1		14.4853	14.2299	14.0837	13.7047	13.9435	13.7913	13.903	14.0017
145	-0.2163	15.4067	1.2411	0.7512	nonDE	nonDE	CELE_F49D11.10	A7DT40	CELE_F49D11.10	WD_REPEATS_REGION domain-containing protein	0.0574	0.1773	A7DT40		15.6766	15.5714	15.5112	15.3003	15.3476	15.1518	15.419	15.276
100	-0.2168	14.4719	1.4243	0.8803	nonDE	nonDE	frm-5.2	A0A4V0IJR4	frm-5.2	FERM domain (Protein4.1-ezrin-radixin-moesin) family	0.0376	0.1317	A0A4V0IJR4		14.4384	14.614	14.6416	14.6272	14.4971	14.1951	14.3929	14.3689
2000	-0.217	14.8895	0.9833	0.5832	nonDE	nonDE	ebp-3	Q9GRZ0	ebp-3	EB1 C-terminal domain-containing protein	0.1039	0.2611	Q9GRZ0		14.8693	15.3359	14.9076	14.879	14.6939	14.7571	14.6951	14.9779
429	-0.2174	13.7361	1.0805	0.6412	nonDE	nonDE	CELE_DY3.8	G5EGC1	CELE_DY3.8	SWEET sugar transporter	0.0831	0.2284	G5EGC1		13.9486	14.0106	13.6217	0	13.5784	13.7485	13.6229	13.622
1539	-0.2174	14.5414	0.3894	0.2165	nonDE	nonDE	syd-2	Q21049	syd-2	Liprin-alpha	0.408	0.6074	Q21049		14.5362	15.1077	14.713	14.0983	14.2234	14.5694	0	0
881	-0.2191	15.1133	1.2213	0.7395	nonDE	nonDE	gpb-1	P17343	gpb-1	Guanine nucleotide-binding protein subunit beta-1	0.0601	0.1822	P17343		15.0668	15.2863	15.3016	15.2369	15.015	14.7831	15.0093	15.2078
1844	-0.2195	14.1035	0.858	0.5017	nonDE	nonDE	cytb-5.1	Q93315	cytb-5.1	Cytochrome b5 heme-binding domain-containing protein	0.1387	0.315	Q93315		14.3204	14.025	14.203	14.3044	13.9637	13.962	13.6871	14.3621
140	-0.2199	13.9607	0.7072	0.407	nonDE	nonDE	dhs-3	A5JYX5	dhs-3	Protein dhs-3	0.1962	0.3918	A5JYX5		0	0	0	14.1257	13.9993	13.8456	13.8724	0
1521	-0.2203	15.1603	0.9587	0.5645	nonDE	nonDE	cox-6A	Q20779	cox-6A	Cytochrome c oxidase subunit 6A, mitochondrial	0.11	0.2726	Q20779		15.0326	15.0867	15.3828	15.5795	15.0694	15.182	15.0027	14.9462
440	-0.2208	14.0053	1.5186	0.939	nonDE	nonDE	clh-5	G5EGT4	clh-5	Chloride channel protein	0.0303	0.1151	G5EGT4		14.1715	14.1665	14.166	13.9586	13.7649	14.0114	13.8926	13.9105
1389	-0.2208	16.2083	1.0035	0.5937	nonDE	nonDE	asb-2	Q19126	asb-2	ATP synthase F(0) complex subunit B2, mitochondrial	0.0992	0.2549	Q19126		16.3264	16.0989	16.3474	16.5019	16.2174	15.8235	16.2851	16.0655
463	-0.2211	15.5014	0.7317	0.4228	nonDE	nonDE	ncx-2	H2KYP2	ncx-2	Calx-beta domain-containing protein	0.1855	0.3777	H2KYP2		15.3127	15.3541	16.0427	15.7383	15.2971	15.5265	15.2835	15.4565
730	-0.2212	15.2162	1.459	0.9041	nonDE	nonDE	haf-9	O44897	haf-9	ABC-type antigen peptide transporter	0.0348	0.1247	O44897		15.3113	15.3873	15.4123	15.1961	15.2124	15.2062	15.0425	14.9611
1800	-0.2215	14.6924	0.7697	0.4478	nonDE	nonDE	nuo-2	Q86NC2	nuo-2	NADH dehydrogenase [ubiquinone] iron-sulfur protein 3, mitochondrial	0.1699	0.3566	Q86NC2		14.8324	14.5636	14.878	14.9385	14.4164	14.2318	14.8226	14.8557
2161	-0.2221	13.6501	0.783	0.455	nonDE	nonDE	CELE_Y57A10A.27	Q9U210	CELE_Y57A10A.27	Armadillo repeat-containing protein 4	0.1648	0.3507	Q9U210		13.8709	0	13.6515	0	13.4866	13.5915	0	0
702	-0.2233	14.0201	1.1257	0.6721	nonDE	nonDE	rme-2	O44191	rme-2	EGF-like domain-containing protein	0.0749	0.2127	O44191		14.143	14.3486	14.0458	13.9896	13.78	13.8504	13.8397	14.164
2096	-0.224	14.1212	0.9088	0.5335	nonDE	nonDE	gst-26	Q9NAB4	gst-26	Glutathione S-Transferase	0.1234	0.2928	Q9NAB4		14.3536	14.5385	14.1925	13.8482	14.0683	13.9992	14.0425	13.9266
555	-0.2245	16.3084	0.8267	0.4817	nonDE	nonDE	mpc-2	O01578	mpc-2	Probable mitochondrial pyruvate carrier 2	0.1491	0.3298	O01578		16.8785	16.3379	16.1523	16.314	16.1767	16.1176	16.3371	16.1534
1195	-0.2245	14.0358	1.6226	1.0163	nonDE	nonDE	F25B5.6	Q09509	F25B5.6	Putative folylpolyglutamate synthase	0.0238	0.0963	Q09509		14.1987	14.1412	14.1279	14.1247	13.8863	14.081	13.7755	13.9516
986	-0.2248	17.8631	1.4491	0.8989	nonDE	nonDE	kin-19	P42168	kin-19	Casein kinase I isoform alpha	0.0356	0.1262	P42168		18.0326	18.0083	18.0247	17.8364	17.7515	17.9435	17.646	17.6616
672	-0.225	14.2969	0.7418	0.4281	nonDE	nonDE	haf-3	O17895	haf-3	ABC transmembrane type-1 domain-containing protein	0.1812	0.3732	O17895		14.195	14.3802	14.4367	14.5614	14.3507	13.7871	14.3671	0
2219	-0.2258	15.5312	1.2409	0.7512	nonDE	nonDE	CELE_F44E5.1	Q9XU97	CELE_F44E5.1	ATP synthase subunit e, mitochondrial	0.0574	0.1773	Q9XU97		15.6997	15.5396	15.6016	15.7355	15.5246	15.5256	15.4896	15.1337
83	-0.2263	15.6525	1.7933	1.1421	nonDE	nonDE	scpl-4	A0A486WU22	scpl-4	Mitochondrial import inner membrane translocase subunit TIM50	0.0161	0.0721	A0A486WU22		15.7721	15.6603	15.869	15.7612	15.6092	15.5654	15.5031	15.4797
954	-0.2273	13.6295	0.5971	0.3426	nonDE	nonDE	ubxn-4	P34631	ubxn-4	UBX domain-containing protein 4	0.2529	0.4543	P34631		0	0	0	13.781	13.4683	0	13.6391	0
1835	-0.2277	14.2481	1.479	0.9175	nonDE	nonDE	mbk-1	Q8WQL7	mbk-1	Dual specificity tyrosine-phosphorylation-regulated kinase mbk-1	0.0332	0.1209	Q8WQL7		14.4557	14.327	14.3792	14.286	14.1917	14.0517	13.9819	14.3117
1957	-0.2277	15.919	0.9572	0.5644	nonDE	nonDE	BE0003N10.1	Q965N3	BE0003N10.1	polyribonucleotide nucleotidyltransferase	0.1104	0.2727	Q965N3		15.7195	16.3802	16.0112	16.0205	15.7401	15.6929	15.9004	15.8872
239	-0.2281	14.2551	0.4756	0.2682	nonDE	nonDE	pud-2.1	G5EBF3	pud-2.1	Up-regulated in Daf-2 domain-containing protein	0.3345	0.5392	G5EBF3		14.4261	0	0	0	0	14.0559	14.4892	14.049
723	-0.2294	16.99	1.3578	0.8312	nonDE	nonDE	CELE_F33D11.10	O44781	CELE_F33D11.10	RNA helicase	0.0439	0.1475	O44781		17.1812	16.8406	17.2227	17.1744	16.9193	16.9248	16.8842	16.7732
942	-0.2298	14.0169	0.8303	0.4836	nonDE	nonDE	R05D3.9/R05D3.10	P34542	R05D3.9/R05D3.10	Uncharacterized protein R05D3.9	0.1478	0.3284	P34542		14.274	14.4946	13.9788	13.7796	13.8678	14.0608	13.9165	13.7628
1189	-0.2298	16.7015	1.0057	0.5937	nonDE	nonDE	C05C10.3	Q09450	C05C10.3	Probable succinyl-CoA:3-ketoacid coenzyme A transferase, mitochondrial	0.0987	0.2549	Q09450		16.7263	16.6031	16.8968	17.0395	16.5148	16.3982	16.8719	16.5617
2111	-0.2313	14.6967	1.0168	0.5987	nonDE	nonDE	CELE_Y39B6A.10	Q9NET7	CELE_Y39B6A.10	Uncharacterized protein	0.0962	0.2519	Q9NET7		14.7956	15.1085	14.6901	14.6552	14.6339	14.7721	14.5905	14.3276
2186	-0.2321	16.1634	1.9108	1.2307	nonDE	nonDE	sec-23	Q9U2Z1	sec-23	Protein transport protein SEC23	0.0123	0.0588	Q9U2Z1		16.3193	16.2173	16.3279	16.2535	16.114	16.111	15.9825	15.982
115	-0.2323	15.0231	1.1898	0.7173	nonDE	nonDE	sel-2	A0A5S9MNR4	sel-2	BEACH domain-containing protein	0.0646	0.1917	A0A5S9MNR4		15.1088	15.2397	15.2679	14.9408	14.9421	15.1157	14.6816	14.8884
2106	-0.2326	14.0434	1.0282	0.6055	nonDE	nonDE	mrps-35	Q9NEI6	mrps-35	Ribosomal protein S24/S35 mitochondrial conserved domain-containing protein	0.0937	0.2481	Q9NEI6		14.0669	14.0034	14.0826	14.486	13.8357	13.8295	14.1768	13.8663
208	-0.233	15.6559	0.6932	0.3972	nonDE	nonDE	sup-26	D5MCQ2	sup-26	RRM domain-containing protein	0.2027	0.4007	D5MCQ2		15.6797	15.7787	16.0748	15.5565	15.8258	15.7983	15.0946	15.439
345	-0.2339	15.6879	1.6088	1.0055	nonDE	nonDE	src-1	G5EE56	src-1	Tyrosine protein-kinase src-1	0.0246	0.0987	G5EE56		15.7123	15.718	16.0198	15.7693	15.6096	15.5862	15.5313	15.5569
1906	-0.2346	16.0478	1.2402	0.7512	nonDE	nonDE	rbm-34	Q95QL3	rbm-34	RRM domain-containing protein	0.0575	0.1773	Q95QL3		16.2869	16.2018	16.1248	16.0467	16.0638	15.8696	16.1127	15.6759
483	-0.2347	15.8675	1.8124	1.1533	nonDE	nonDE	praf-3	H2KZJ7	praf-3	PRA1 family protein	0.0154	0.0703	H2KZJ7		15.9845	16.0599	16.0624	15.8324	15.7388	15.7029	15.7938	15.765
1341	-0.2347	14.0836	1.1023	0.6567	nonDE	nonDE	maph-1.3	Q18494	maph-1.3	Microtubule-associated protein futsch	0.079	0.2204	Q18494		14.1681	14.4243	0	14.0607	13.8994	13.884	13.9606	14.1878
1779	-0.2351	14.4784	1.0262	0.6041	nonDE	nonDE	CELE_F53F4.16	Q6BES8	CELE_F53F4.16	Uncharacterized protein	0.0941	0.2488	Q6BES8		14.6927	14.8388	14.6064	14.2458	14.3804	14.4056	14.1843	14.4731
1274	-0.2359	14.2399	1.0872	0.646	nonDE	nonDE	fask-1	Q17532	fask-1	RAP domain-containing protein	0.0818	0.2259	Q17532		14.6135	14.4945	14.2743	14.0492	14.0048	14.1406	14.1178	14.2246
1876	-0.2367	16.7769	1.3994	0.8638	nonDE	nonDE	gas-1	Q93873	gas-1	Probable NADH dehydrogenase [ubiquinone] iron-sulfur protein 2, mitochondrial	0.0399	0.1368	Q93873		16.8202	17.0055	16.8436	16.9117	16.573	16.5306	16.9155	16.6153
2223	-0.2369	14.7219	1.7682	1.1237	nonDE	nonDE	CELE_K05C4.5	Q9XUU8	CELE_K05C4.5	WD_REPEATS_REGION domain-containing protein	0.0171	0.0752	Q9XUU8		14.7616	14.7752	14.8925	14.9322	14.7294	14.582	14.597	14.5056
561	-0.2372	14.6512	0.7046	0.4052	nonDE	nonDE	C32F10.8	O01685	C32F10.8	alanine transaminase	0.1974	0.3934	O01685		15.3491	14.5184	14.5038	14.7081	14.6022	14.4233	14.6495	14.4557
1080	-0.2372	13.7277	0.9268	0.5454	nonDE	nonDE	rmd-2	P90762	rmd-2	TPR_REGION domain-containing protein	0.1184	0.2849	P90762		13.95	13.8911	13.6268	0	13.5567	0	0	13.6141
1365	-0.2374	15.2967	0.8249	0.4805	nonDE	nonDE	lam-2	Q18823	lam-2	Laminin-like protein lam-2	0.1496	0.3308	Q18823		15.261	15.2729	15.2139	15.9139	15.2704	15.2835	15.0182	15.1399
1305	-0.2376	14.8026	0.9933	0.5893	nonDE	nonDE	nuo-1	Q17880	nuo-1	NADH dehydrogenase [ubiquinone] flavoprotein 1, mitochondrial	0.1016	0.2575	Q17880		15.0291	14.9444	14.8172	14.8949	14.7351	14.3461	15.0278	14.6261
2244	-0.2382	17.3402	1.5507	0.9651	nonDE	nonDE	sup-46	Q9XVS2	sup-46	RRM domain-containing protein	0.0281	0.1084	Q9XVS2		17.4329	17.4813	17.6474	17.2756	17.1957	17.3155	17.1631	17.2102
435	-0.2392	13.917	1.0693	0.6365	nonDE	nonDE	vha-6	G5EGP4	vha-6	V-type proton ATPase 116 kDa subunit a 3	0.0853	0.2309	G5EGP4		13.9409	0	0	14.1802	13.7885	0	13.8511	13.8244
1015	-0.2392	13.9544	1.6738	1.0555	nonDE	nonDE	rpl-25.1	P48162	rpl-25.1	Large ribosomal subunit protein uL23A	0.0212	0.088	P48162		14.1855	13.8699	14.0889	14.1519	13.8506	13.7907	13.8266	13.8712
1489	-0.2393	14.4035	1.2771	0.7716	nonDE	nonDE	sptl-2	Q20375	sptl-2	Serine palmitoyltransferase 2	0.0528	0.1692	Q20375		14.4885	14.748	14.4479	14.4083	14.0724	14.4676	14.2861	14.3094
844	-0.24	14.3823	0.7283	0.421	nonDE	nonDE	ipmk-1	O62519	ipmk-1	Kinase	0.1869	0.3793	O62519		14.7622	0	14.3798	14.2929	14.3265	0	14.1501	0
2072	-0.2402	15.0501	1.6188	1.0132	nonDE	nonDE	let-630	Q9N584	let-630	Small ribosomal subunit protein mS39	0.0241	0.097	Q9N584		15.2661	15.2666	15.0327	15.1154	14.8966	14.9276	14.8215	15.0744
2006	-0.2403	15.2299	1.6779	1.0562	nonDE	nonDE	eel-1	Q9GUP2	eel-1	HECT-type E3 ubiquitin transferase	0.021	0.0879	Q9GUP2		15.35	15.5102	15.3335	15.2064	15.2059	15.1351	15.0269	15.071
1673	-0.2407	15.1089	1.587	0.9876	nonDE	nonDE	dlc-1	Q22799	dlc-1	Dynein light chain 1, cytoplasmic	0.0259	0.1029	Q22799		15.4473	15.2219	15.1575	15.0901	15.0371	15.0035	14.9141	14.9994
1797	-0.2408	14.8149	1.7401	1.1027	nonDE	nonDE	vps-29	Q86D99	vps-29	Vacuolar protein sorting-associated protein 29	0.0182	0.0789	Q86D99		14.9748	14.9095	14.9933	14.8638	14.6906	14.8367	14.5369	14.714
1257	-0.2409	15.2998	1.7808	1.1323	nonDE	nonDE	H24K24.3	Q17335	H24K24.3	Alcohol dehydrogenase class-3	0.0166	0.0737	Q17335		15.5435	15.4343	15.4106	15.2928	15.2954	15.1445	15.1613	15.1162
802	-0.2416	15.2269	1.6904	1.063	nonDE	nonDE	CELE_R119.3	O61709	CELE_R119.3	NAD(P)-binding protein	0.0204	0.0865	O61709		15.3029	15.481	15.3758	15.2313	14.9691	15.1658	15.0941	15.1954
594	-0.2419	14.6183	0.9928	0.5893	nonDE	nonDE	tin-44	O02161	tin-44	Probable mitochondrial import inner membrane translocase subunit tin-44	0.1017	0.2575	O02161		14.85	14.9559	14.7105	14.4407	14.3474	14.3511	14.7839	14.507
1801	-0.2426	15.1502	1.2577	0.7608	nonDE	nonDE	asp-2	Q86NE0	asp-2	Peptidase A1 domain-containing protein	0.0553	0.1735	Q86NE0		15.4713	15.2105	15.241	15.1632	15.097	14.7541	15.182	15.0824
2202	-0.2431	14.7548	1.4579	0.9041	nonDE	nonDE	xnp-1	Q9U7E0	xnp-1	Transcriptional regulator ATRX homolog	0.0348	0.1247	Q9U7E0		14.7652	14.735	15.0915	14.9139	14.5561	14.5699	14.7745	14.6325
87	-0.2437	17.7854	1.4578	0.9041	nonDE	nonDE	CELE_Y37E3.17	A0A486WV52	CELE_Y37E3.17	Dimethylglycine dehydrogenase, mitochondrial	0.0348	0.1247	A0A486WV52		18.0204	17.9822	17.7847	17.8415	17.6299	17.4562	17.7821	17.7858
788	-0.244	14.0267	1.4357	0.8888	nonDE	nonDE	Y45F10C.2	O45941	Y45F10C.2	UPF0375 protein Y45F10C.2	0.0367	0.1292	O45941		14.0844	14.2918	13.9434	14.275	13.9305	13.802	14.0422	13.8441
707	-0.2441	18.2497	1.0757	0.6394	nonDE	nonDE	pdhb-1	O44451	pdhb-1	Pyruvate dehydrogenase E1 component subunit beta, mitochondrial	0.084	0.2294	O44451		18.5728	18.5045	18.4324	17.9772	18.1316	18.1302	18.0235	18.2252
769	-0.2459	14.3607	0.2264	0.1152	nonDE	nonDE	cbd-1	O45599	cbd-1	Chitin-binding domain protein cbd-1	0.5937	0.7671	O45599		15.1525	0	13.8192	14.5321	13.9862	13.5179	15.4715	14.0457
1515	-0.2462	14.3892	0.6463	0.364	nonDE	nonDE	stc-1	Q20752	stc-1	Heat shock 70 kDa protein 13	0.2258	0.4325	Q20752		14.3845	14.1846	14.6612	14.8189	14.5488	13.7253	14.4411	14.3494
795	-0.2472	14.7775	1.5792	0.983	nonDE	nonDE	fbxc-52	O61206	fbxc-52	F-box C protein	0.0263	0.104	O61206		14.9243	14.7852	14.9783	14.9167	14.6707	14.8085	14.6954	14.441
629	-0.2485	14.2444	1.1912	0.7182	nonDE	nonDE	pat-6	O16785	pat-6	Paralyzed arrest at two-fold protein 6	0.0644	0.1913	O16785		14.2334	14.1902	14.5899	14.4609	14.0382	14.3645	14.1163	13.9615
1935	-0.2488	16.5099	0.7005	0.4022	nonDE	nonDE	rpl-1	Q95Y46	rpl-1	Ribosomal protein	0.1993	0.3961	Q95Y46		16.6823	16.5478	16.3522	16.9547	16.5629	15.8648	16.451	16.6632
499	-0.249	14.6541	1.3804	0.8484	nonDE	nonDE	emc-1	H2L0C0	emc-1	ER membrane protein complex subunit 1	0.0417	0.1418	H2L0C0		14.8635	14.973	14.6264	14.6513	14.5992	14.3287	14.5716	14.6189
2238	-0.2493	14.1609	1.1917	0.7182	nonDE	nonDE	CELE_F36A2.10	Q9XVP1	CELE_F36A2.10	DNA-binding protein	0.0643	0.1913	Q9XVP1		14.3047	14.101	14.349	14.3874	13.9916	13.8338	14.358	13.9616
2212	-0.2496	14.7779	1.0793	0.6408	nonDE	nonDE	glrx-5	Q9XTU9	glrx-5	Glutaredoxin domain-containing protein	0.0833	0.2286	Q9XTU9		14.9801	14.6113	14.7904	15.2291	14.7082	14.4926	14.7636	14.6482
143	-0.25	14.1142	1.1135	0.664	nonDE	nonDE	rpom-1	A5PEY3	rpom-1	DNA-directed RNA polymerase	0.077	0.2168	A5PEY3		14.0798	0	14.3774	14.2605	13.8437	14.1558	0	13.9682
348	-0.2503	14.4453	1.4049	0.867	nonDE	nonDE	mrp-5	G5EE72	mrp-5	Multidrug resistance-associated protein 5	0.0394	0.1358	G5EE72		14.6835	14.6413	14.6507	14.3061	14.3493	14.3375	14.1574	14.4363
477	-0.2512	14.9311	1.3065	0.7933	nonDE	nonDE	ugt-9	H2KZ88	ugt-9	glucuronosyltransferase	0.0494	0.161	H2KZ88		14.7762	15.1967	15.1157	15.1382	14.8559	14.8748	14.891	14.6002
408	-0.2513	14.5347	1.097	0.6525	nonDE	nonDE	acl-7	G5EFP8	acl-7	Dihydroxyacetone phosphate acyltransferase	0.08	0.2226	G5EFP8		14.7767	14.7172	14.5976	14.5499	14.0294	14.6558	14.4892	14.4618
1939	-0.2522	15.138	1.2349	0.7495	nonDE	nonDE	mrpl-45	Q95Y71	mrpl-45	Large ribosomal subunit protein mL45	0.0582	0.178	Q95Y71		15.287	15.2734	15.1507	15.3453	14.9953	14.8352	15.3548	14.8622
1892	-0.2526	13.7643	1.0683	0.6365	nonDE	nonDE	clec-91	Q94417	clec-91	C-type lectin domain-containing protein 91	0.0854	0.2309	Q94417		14.0328	13.8015	13.7616	0	13.5794	0	0	13.646
1151	-0.2537	15.9192	1.1861	0.7159	nonDE	nonDE	mec-12	P91910	mec-12	Tubulin alpha-3 chain	0.0652	0.1923	P91910		16.0323	16.0555	16.2926	15.8038	15.8554	15.9949	15.5768	15.7421
1732	-0.2539	17.231	0.491	0.2766	nonDE	nonDE	dbt-1	Q23571	dbt-1	Lipoamide acyltransferase component of branched-chain alpha-keto acid dehydrogenase complex, mitochondrial	0.3229	0.5289	Q23571		17.6335	17.3332	17.2588	17.2062	16.571	16.6733	17.7873	17.3845
1869	-0.2542	15.0574	0.6239	0.3566	nonDE	nonDE	slc-25a42	Q93717	slc-25a42	Mitochondrial coenzyme A transporter SLC25A42	0.2378	0.4399	Q93717		14.8778	15.5044	15.2678	15.0877	15.1017	15.1479	14.3005	15.1709
626	-0.2544	16.0685	1.4386	0.8904	nonDE	nonDE	dhs-13	O16619	dhs-13	DeHydrogenases, Short chain	0.0364	0.1287	O16619		16.0265	16.4235	16.1985	16.1341	15.8752	15.801	15.9973	16.0916
980	-0.2549	20.0392	1.5507	0.9651	nonDE	nonDE	par-5	P41932	par-5	14-3-3-like protein 1	0.0281	0.1084	P41932		20.3267	20.2628	20.066	20.0113	20.0195	19.7486	19.9307	19.9483
996	-0.255	14.5978	1.1924	0.7182	nonDE	nonDE	mnp-1	P46557	mnp-1	Matrix non-peptidase homolog 1	0.0642	0.1913	P46557		14.6098	15.009	14.8083	14.4741	14.537	14.6204	14.3574	14.3664
970	-0.2552	14.361	1.0053	0.5937	nonDE	nonDE	pkc-1	P34885	pkc-1	Protein kinase C-like 1B	0.0988	0.2549	P34885		14.6363	14.5214	14.7566	14.0404	14.2816	14.2686	14.1353	14.2482
2104	-0.2553	14.8971	1.4637	0.9054	nonDE	nonDE	uba-2	Q9NAN1	uba-2	SUMO-activating enzyme subunit uba-2	0.0344	0.1243	Q9NAN1		15.0419	15.1139	15.1535	14.7897	14.8486	14.8952	14.723	14.6109
1380	-0.2556	16.4193	1.4988	0.9266	nonDE	nonDE	pyr-1	Q18990	pyr-1	CAD protein	0.0317	0.1184	Q18990		16.409	16.6002	16.4763	16.7029	16.0623	16.3519	16.3758	16.3759
1834	-0.2561	13.9657	1.6638	1.0471	nonDE	nonDE	jnk-1	Q8WQG9	jnk-1	Stress-activated protein kinase jnk-1	0.0217	0.0897	Q8WQG9		13.9992	0	14.1303	14.2068	13.7662	13.9611	13.8682	13.8284
27	-0.2563	14.4077	0.7595	0.4406	nonDE	nonDE	cul-3	A0A0K3AY70	cul-3	Cullin family profile domain-containing protein	0.174	0.3626	A0A0K3AY70		14.2893	14.7536	14.5647	0	14.1945	14.5967	0	14.0476
784	-0.2567	17.443	1.218	0.7368	nonDE	nonDE	bckd-1A	O45924	bckd-1A	2-oxoisovalerate dehydrogenase subunit alpha, mitochondrial	0.0605	0.1833	O45924		17.8019	17.7747	17.4276	17.2813	17.3801	17.3272	17.2488	17.3024
909	-0.2568	14.1645	0.6916	0.396	nonDE	nonDE	cyk-7	P34325	cyk-7	Cytokinesis defective protein 7	0.2034	0.4018	P34325		14.7891	14.5408	14.0417	13.7997	14.0579	14.1434	13.9784	13.9646
2051	-0.2568	14.3846	0.8164	0.475	nonDE	nonDE	glrx-10	Q9N456	glrx-10	Glutaredoxin-1	0.1526	0.335	Q9N456		14.4273	14.062	14.5697	14.9929	14.3081	14.355	14.2045	14.1569
1764	-0.257	14.1288	1.5621	0.9728	nonDE	nonDE	rad-8	Q4W4Z2	rad-8	Reticulon-4-interacting protein 1, mitochondrial	0.0274	0.1065	Q4W4Z2		14.2539	14.4984	14.2428	14.0343	14.0178	13.9645	14.0025	14.0166
357	-0.2577	16.1918	1.6758	1.0562	nonDE	nonDE	ivd-1	G5EEH6	ivd-1	Isovaleryl-CoA dehydrogenase, mitochondrial	0.0211	0.0879	G5EEH6		16.3988	16.3799	16.3261	16.1778	16.024	16.2671	16.0123	15.9483
1789	-0.2581	14.6515	0.927	0.5454	nonDE	nonDE	mter-4	Q7YTL5	mter-4	Mitochondrial transcription termination factor family protein	0.1183	0.2849	Q7YTL5		14.3281	14.9917	14.8972	14.9051	14.3121	14.7465	14.5007	14.5303
843	-0.2588	14.9869	1.692	1.0638	nonDE	nonDE	CELE_ZK550.3	O62512	CELE_ZK550.3	Peptidase M3A/M3B catalytic domain-containing protein	0.0203	0.0863	O62512		15.1524	14.9823	15.1742	15.1563	14.72	15.0586	14.7934	14.8579
1270	-0.2588	14.8058	0.7306	0.4228	nonDE	nonDE	hacl-1	Q17474	hacl-1	2-hydroxyacyl-CoA lyase 1	0.186	0.3777	Q17474		14.8559	14.989	14.9512	14.9447	14.6743	15.1284	14.0836	14.8191
505	-0.2589	15.621	1.8112	1.1531	nonDE	nonDE	CELE_T07D3.9	H2L0J4	CELE_T07D3.9	HotDog ACOT-type domain-containing protein	0.0154	0.0703	H2L0J4		15.7646	15.8469	15.7492	15.641	15.4323	15.3995	15.6758	15.4584
300	-0.259	15.9074	1.1096	0.6608	nonDE	nonDE	unc-1	G5ED08	unc-1	Band 7 domain-containing protein	0.0777	0.2184	G5ED08		15.8797	16.1754	16.316	15.7763	15.7141	15.8847	15.5895	15.9232
420	-0.2593	15.167	1.0777	0.6403	nonDE	nonDE	R151.8A	G5EG26	R151.8A	R151.8A protein	0.0836	0.2289	G5EG26		15.1607	15.4445	15.3169	15.2647	15.3242	15.0234	14.6581	15.1438
578	-0.2603	15.0763	1.4943	0.925	nonDE	nonDE	coq-6	O01884	coq-6	Ubiquinone biosynthesis monooxygenase COQ6, mitochondrial	0.032	0.1189	O01884		15.1136	15.3414	15.1861	15.1845	15.0224	14.7005	14.9249	15.1366
1696	-0.2605	14.9473	1.3064	0.7933	nonDE	nonDE	ret-1	Q23188	ret-1	Reticulon-like protein	0.0494	0.161	Q23188		15.3851	14.9045	15.0044	15.0163	14.8784	14.9252	14.6293	14.8355
1769	-0.2608	14.3935	1.6168	1.012	nonDE	nonDE	C55A6.12	Q5FC47	C55A6.12	THAP4-like heme-binding beta-barrel domain-containing protein	0.0242	0.0973	Q5FC47		14.5035	14.7193	14.4608	14.412	14.1967	14.2461	14.161	14.4486
1716	-0.2612	15.4555	1.5295	0.9461	nonDE	nonDE	ZK1127.4	Q23402	ZK1127.4	Protein BCCIP homolog	0.0295	0.1132	Q23402		15.8	15.5821	15.5413	15.4209	15.267	15.4842	15.3607	15.1875
592	-0.2616	14.3607	1.8244	1.1604	nonDE	nonDE	C46G7.2	O02141	C46G7.2	Uncharacterized protein	0.015	0.0691	O02141		14.7034	14.4097	14.4104	14.4422	14.1582	14.2597	14.2168	14.2848
131	-0.2618	14.0179	1.4698	0.9097	nonDE	nonDE	azyx-1	A0A9J5HVW4	azyx-1	Alternative N-terminal open reading frame of ZYX-1	0.0339	0.1231	A0A9J5HVW4		13.9682	14.0978	14.3644	14.1645	13.798	13.8444	14.0924	13.8131
375	-0.262	15.9117	0.8679	0.5086	nonDE	nonDE	cdr-6	G5EET3	cdr-6	CaDmium Responsive	0.1355	0.31	G5EET3		16.0388	16.2191	16.0201	15.8928	16.021	15.2903	15.7394	16.0723
1619	-0.2625	18.775	1.2503	0.7553	nonDE	nonDE	R53.4	Q22021	R53.4	Putative ATP synthase subunit f, mitochondrial	0.0562	0.1757	Q22021		19.0715	18.9134	18.7681	18.872	18.6651	18.3128	18.7555	18.8417
2091	-0.2629	14.9289	0.7173	0.4138	nonDE	nonDE	sinh-1	Q9NA80	sinh-1	Stress-activated map kinase-interacting protein 1 homolog	0.1917	0.3856	Q9NA80		15.1064	15.5315	14.9075	14.6961	15.0361	14.4594	14.659	15.0355
1362	-0.2636	15.6894	1.0734	0.6386	nonDE	nonDE	asg-2	Q18803	asg-2	Probable ATP synthase subunit g 2, mitochondrial	0.0845	0.2298	Q18803		16.0559	15.9135	15.5836	15.7319	15.7363	15.2117	15.6603	15.6221
1678	-0.2656	14.4286	1.4869	0.9233	nonDE	nonDE	soc-2	Q22875	soc-2	Leucine-rich repeat protein soc-2	0.0326	0.1193	Q22875		14.6731	14.6815	14.6166	14.2743	14.2823	14.4356	14.2033	14.2617
1851	-0.266	14.816	1.7645	1.1211	nonDE	nonDE	mrps-5	Q93425	mrps-5	Small ribosomal subunit protein uS5m	0.0172	0.0757	Q93425		14.872	14.9967	14.9728	14.9545	14.5998	14.5018	14.8429	14.7875
62	-0.2662	18.263	2.0107	1.3154	nonDE	nonDE	ldh-1	A0A2C9C320	ldh-1	L-lactate dehydrogenase	0.0098	0.0484	A0A2C9C320		18.4157	18.3386	18.4478	18.3821	18.264	18.141	18.1436	17.9709
165	-0.268	14.082	0.9507	0.5607	nonDE	nonDE	ugt-26	B1Q250	ugt-26	UDP-glucuronosyltransferase	0.112	0.275	B1Q250		14.379	14.5407	14.1152	13.8293	13.8055	13.983	13.8127	14.1909
2030	-0.269	14.3734	1.5822	0.9852	nonDE	nonDE	mrps-25	Q9N361	mrps-25	Small ribosomal subunit protein mS25	0.0262	0.1035	Q9N361		14.3607	14.3872	14.6482	14.6356	14.0488	14.2855	14.3552	14.2662
591	-0.2699	14.1881	2.1088	1.3835	nonDE	nonDE	pcn-1	O02115	pcn-1	Proliferating cell nuclear antigen	0.0078	0.0414	O02115		14.2726	14.306	14.2843	14.4292	14.0575	14.1325	13.9187	14.1038
1333	-0.27	15.1866	1.0121	0.5965	nonDE	nonDE	C29F5.1	Q18310	C29F5.1	START domain-containing protein	0.0973	0.2532	Q18310		15.7269	15.295	15.224	15.0404	15.0083	15.3165	14.9735	14.9081
329	-0.2719	14.0879	0.8838	0.5172	nonDE	nonDE	CELE_Y32F6A.5	G5EDP0	CELE_Y32F6A.5	Retinoid-inducible serine carboxypeptidase	0.1307	0.304	G5EDP0		14.7551	14.1358	14.0185	13.9863	13.9408	14.177	13.8788	13.8113
1867	-0.2719	16.0061	1.3125	0.7981	nonDE	nonDE	bckd-1b	Q93619	bckd-1b	Transketolase-like pyrimidine-binding domain-containing protein	0.0487	0.1592	Q93619		16.3588	16.3217	16.0693	15.8181	15.8261	15.9624	15.7899	15.9021
1558	-0.272	14.7048	1.2706	0.7673	nonDE	nonDE	acdh-8	Q21243	acdh-8	Medium-chain specific acyl-CoA dehydrogenase, mitochondrial	0.0536	0.1709	Q21243		15.0611	15.0192	14.7457	14.5372	14.6689	14.5086	14.6661	14.4314
586	-0.2722	13.9157	0.7166	0.4136	nonDE	nonDE	haf-2	O02086	haf-2	ABC-type antigen peptide transporter	0.192	0.3858	O02086		14.0972	0	0	0	13.7234	0	0	13.9264
2170	-0.2724	16.7172	1.4601	0.9041	nonDE	nonDE	cpt-1	Q9U2F2	cpt-1	carnitine O-palmitoyltransferase	0.0347	0.1247	Q9U2F2		16.808	16.7745	17.0585	16.7726	16.7116	16.7703	16.4063	16.4357
790	-0.273	14.8823	1.157	0.6942	nonDE	nonDE	iscu-1	O45948	iscu-1	NIF system FeS cluster assembly NifU N-terminal domain-containing protein	0.0697	0.2022	O45948		0	0	15.0923	14.9999	14.617	14.7902	14.9121	0
2087	-0.2732	13.8637	1.4447	0.8951	nonDE	nonDE	C39B5.6	Q9N5X5	C39B5.6	Glutamyl-tRNA(Gln) amidotransferase subunit B, mitochondrial	0.0359	0.1273	Q9N5X5		14.2248	14.0767	13.9937	13.7061	13.6216	13.7868	13.6843	13.8158
1225	-0.274	15.4166	2.5047	1.6823	nonDE	nonDE	dhs-6	Q09979	dhs-6	SCP2 domain-containing protein	0.0031	0.0208	Q09979		15.6222	15.5205	15.568	15.5038	15.2532	15.3039	15.2742	15.2872
1224	-0.2742	14.947	0.9457	0.5577	nonDE	nonDE	C53C9.2	Q09936	C53C9.2	Uncharacterized protein C53C9.2	0.1133	0.2769	Q09936		14.8369	14.788	15.5455	15.1661	14.9406	14.8103	14.6369	14.852
2102	-0.2752	15.0533	1.0217	0.6005	nonDE	nonDE	CELE_Y39G8B.1	Q9NAI5	CELE_Y39G8B.1	NADP-dependent oxidoreductase domain-containing protein	0.0951	0.2509	Q9NAI5		15.2916	15.5239	15.0441	14.9039	14.8549	14.6396	15.0613	15.1072
470	-0.2757	15.7833	1.2337	0.7489	nonDE	nonDE	C18B2.5	H2KYV3	C18B2.5	G domain-containing protein	0.0584	0.1783	H2KYV3		15.8763	15.6077	16.2032	15.9972	15.8356	15.5995	15.4919	15.6549
1840	-0.2759	16.8085	2.1854	1.4481	nonDE	nonDE	arx-4	Q8WTM6	arx-4	Probable actin-related protein 2/3 complex subunit 2	0.0065	0.0356	Q8WTM6		16.9703	16.8816	17.0788	16.8549	16.746	16.6795	16.6366	16.62
381	-0.2767	14.1294	0.9373	0.5521	nonDE	nonDE	snf-11	G5EF43	snf-11	Transporter	0.1155	0.2804	G5EF43		14.5835	14.4318	14.0925	13.9631	14.1252	13.6237	14.0643	14.1509
264	-0.2771	15.3316	0.95	0.5607	nonDE	nonDE	ptp-2	G5EC24	ptp-2	Tyrosine-protein phosphatase non-receptor type ptp-2	0.1122	0.275	G5EC24		15.5415	15.8337	15.537	14.9684	15.2325	15.1145	15.1062	15.3189
2258	-0.2774	14.6838	1.7189	1.0849	nonDE	nonDE	ndua-2	Q9XWG2	ndua-2	NADH dehydrogenase [ubiquinone] 1 alpha subcomplex subunit 2	0.0191	0.0822	Q9XWG2		14.837	14.6696	14.7992	14.9843	14.577	14.4959	14.7202	14.3873
1559	-0.2775	14.3127	0.4536	0.2513	nonDE	nonDE	cogc-6	Q21270	cogc-6	Conserved oligomeric Golgi complex subunit 6	0.3519	0.5607	Q21270		0	14.6118	15.0947	13.7073	13.8898	14.4629	14.2867	14.1356
2088	-0.2776	16.7427	0.7748	0.4491	nonDE	nonDE	art-1	Q9N5Y2	art-1	Probable very-long-chain enoyl-CoA reductase art-1	0.168	0.3555	Q9N5Y2		17.045	17.417	16.5498	16.514	16.6414	16.4349	16.7755	16.5637
715	-0.2778	16.6474	2.2185	1.4702	nonDE	nonDE	isp-1	O44512	isp-1	Cytochrome b-c1 complex subunit Rieske, mitochondrial	0.006	0.0339	O44512		16.8605	16.7561	16.759	16.7697	16.5028	16.3673	16.5932	16.5707
792	-0.2801	15.131	1.0934	0.6499	nonDE	nonDE	CELE_F37C4.6	O61196	CELE_F37C4.6	Amine oxidase domain-containing protein	0.0806	0.2239	O61196		15.4862	15.5301	15.1836	14.8843	14.8899	15.1993	14.9079	14.9668
677	-0.2804	16.5522	1.0932	0.6499	nonDE	nonDE	tbb-1	O17921	tbb-1	Tubulin beta chain	0.0807	0.2239	O17921		16.9607	16.5725	16.9015	16.3349	16.3849	16.5566	16.5056	16.2008
1173	-0.2813	15.1212	2.0175	1.3213	nonDE	nonDE	unc-60	Q07749	unc-60	Actin-depolymerizing factor 2, isoform c	0.0096	0.0477	Q07749		15.3884	15.229	15.3195	15.1106	14.8731	14.9505	15.0293	15.0693
439	-0.283	17.5187	0.8553	0.5003	nonDE	nonDE	COX2	G5EGS6	COX2	Cytochrome c oxidase subunit 2	0.1395	0.316	G5EGS6		17.7206	17.6862	17.2727	17.9613	17.6959	16.9674	17.3134	17.5318
454	-0.2844	14.8799	1.5881	0.988	nonDE	nonDE	nra-4	H2KYE0	nra-4	Nicotinic receptor-associated protein 4	0.0258	0.1028	H2KYE0		15.1369	14.857	14.9307	15.1637	14.4934	14.8213	14.7981	14.8378
485	-0.2848	14.5032	1.6844	1.0612	nonDE	nonDE	yars-2	H2KZL6	yars-2	Tyrosine--tRNA ligase	0.0207	0.0869	H2KZL6		14.5591	14.6385	14.8016	14.5834	14.4005	14.4762	14.4634	14.1033
1590	-0.2852	15.3518	2.1219	1.3946	nonDE	nonDE	CELE_R05F9.6	Q21742	CELE_R05F9.6	phosphoglucomutase (alpha-D-glucose-1,6-bisphosphate-dependent)	0.0076	0.0403	Q21742		15.6405	15.4936	15.4257	15.4177	15.2641	15.1506	15.3069	15.115
1092	-0.2854	17.2861	1.4634	0.9054	nonDE	nonDE	CELE_F36A2.7	P90860	CELE_F36A2.7	Cytochrome c oxidase subunit 4	0.0344	0.1243	P90860		17.2498	17.5722	17.6346	17.2585	17.1795	17.3275	17.0638	17.0026
966	-0.2861	15.9839	1.9306	1.2477	nonDE	nonDE	tba-2	P34690	tba-2	Tubulin alpha-2 chain	0.0117	0.0565	P34690		16.0666	16.2337	16.2021	16.0055	15.9889	15.6928	15.8909	15.7908
609	-0.2862	15.8854	1.4774	0.9166	nonDE	nonDE	sucl-2	O02642	sucl-2	Succinate--CoA ligase [ADP/GDP-forming] subunit alpha, mitochondrial	0.0333	0.1212	O02642		16.2178	15.9614	15.8287	16.1061	15.7608	15.5311	15.9667	15.7107
65	-0.2868	15.0045	1.6754	1.0562	nonDE	nonDE	par-1	A0A2C9C376	par-1	Non-specific serine/threonine protein kinase	0.0211	0.0879	A0A2C9C376		15.2101	15.2431	15.2486	14.8897	14.9189	14.6824	14.91	14.933
246	-0.2868	14.8005	1.3384	0.8176	nonDE	nonDE	atg-7	G5EBK4	atg-7	Ubiquitin-like modifier-activating enzyme ATG7	0.0459	0.1522	G5EBK4		14.5931	15.2438	15.0581	14.8806	14.6745	14.6698	14.6393	14.6449
1883	-0.2869	14.7585	0.6114	0.3503	nonDE	nonDE	cav-1	Q94051	cav-1	Caveolin-1	0.2447	0.4464	Q94051		15.4116	15.1265	14.6793	14.3904	14.9885	14.454	14.1943	14.8235
282	-0.287	15.7264	1.2406	0.7512	nonDE	nonDE	mec-8	G5ECJ4	mec-8	Mec-8 protein	0.0575	0.1773	G5ECJ4		15.6355	16.1223	16.0612	15.6606	15.5847	15.7411	15.3689	15.6371
1556	-0.2872	14.4724	1.138	0.6826	nonDE	nonDE	nuo-4	Q21233	nuo-4	NADH dehydrogenase [ubiquinone] 1 alpha subcomplex subunit 10, mitochondrial	0.0728	0.2077	Q21233		14.8803	14.5898	14.3683	14.6256	14.3747	13.9606	14.4391	14.5407
363	-0.2879	14.4144	1.016	0.5987	nonDE	nonDE	ldb-1	G5EEL0	ldb-1	LIM domain-binding protein 1	0.0964	0.2519	G5EEL0		14.6621	14.568	14.7063	14.2971	14.5521	14.5109	14.1437	13.8751
305	-0.2883	15.6164	1.1133	0.664	nonDE	nonDE	ucr-2.1	G5ED31	ucr-2.1	Peptidase_M16 domain-containing protein	0.077	0.2168	G5ED31		16.0351	15.9093	15.5482	15.5497	15.4107	15.2024	15.7522	15.5238
1043	-0.2885	21.0682	1.8167	1.1567	nonDE	nonDE	tbb-2	P52275	tbb-2	Tubulin beta-2 chain	0.0153	0.0697	P52275		21.3844	21.1629	21.285	21.0174	20.9487	21.0571	20.8294	20.8607
1651	-0.2903	16.9635	1.5887	0.988	nonDE	nonDE	tag-18	Q22508	tag-18	Uncharacterized protein	0.0258	0.1028	Q22508		17.1998	16.9582	17.2091	17.0674	16.5275	16.8804	16.9617	16.9039
1481	-0.2907	17.3877	1.7787	1.131	nonDE	nonDE	fipr-21	Q20277	fipr-21	FIP (Fungus-Induced Protein) Related	0.0166	0.074	Q20277		17.6438	17.4459	17.4267	17.616	17.2024	17.0336	17.4046	17.3288
451	-0.2925	14.7955	1.6474	1.0347	nonDE	nonDE	cyp-34a9	H2KY68	cyp-34a9	CYtochrome P450 family	0.0225	0.0923	H2KY68		14.9617	15.0075	15.0291	14.7685	14.8745	14.712	14.4355	14.5749
1713	-0.2928	16.5444	2.4886	1.6674	nonDE	nonDE	mmcm-1	Q23381	mmcm-1	Probable methylmalonyl-CoA mutase, mitochondrial	0.0032	0.0215	Q23381		16.6968	16.6333	16.7375	16.6956	16.4993	16.3213	16.4303	16.3413
1055	-0.2929	14.68	1.4926	0.9243	nonDE	nonDE	cdgs-1	P53439	cdgs-1	Phosphatidate cytidylyltransferase	0.0322	0.119	P53439		14.7151	14.8739	14.8211	14.8958	14.7644	14.2186	14.488	14.6635
1763	-0.2929	15.3917	0.8677	0.5086	nonDE	nonDE	pam-1	Q4TT88	pam-1	Puromycin-sensitive aminopeptidase	0.1356	0.31	Q4TT88		15.9397	15.363	15.2776	15.5723	15.4624	14.7655	15.3795	15.3734
261	-0.2945	15.3926	1.5217	0.9406	nonDE	nonDE	lec-9	G5EC10	lec-9	Galectin	0.0301	0.1147	G5EC10		15.7212	15.7478	15.3849	15.3055	15.1417	15.3773	15.2025	15.26
175	-0.2948	16.1264	2.3985	1.6083	nonDE	nonDE	nono-1	B3GWA1	nono-1	RRM domain-containing protein	0.004	0.0246	B3GWA1		16.1867	16.2735	16.4219	16.2131	15.9921	15.9436	15.9661	16.014
544	-0.2957	14.4634	0.9187	0.5397	nonDE	nonDE	gta-1	N1NVC4	gta-1	Probable 4-aminobutyrate aminotransferase, mitochondrial	0.1206	0.2886	N1NVC4		14.7016	14.2787	14.4072	15.0575	14.1188	14.1543	14.635	14.3542
1982	-0.2963	15.4018	2.0221	1.3248	nonDE	nonDE	elc-1	Q9BKS1	elc-1	Elongin-C	0.0095	0.0473	Q9BKS1		15.6709	15.5454	15.5899	15.3936	15.1933	15.3914	15.1243	15.3057
1509	-0.2975	14.6818	0.9955	0.5904	nonDE	nonDE	bus-5	Q20697	bus-5	NAD(P)-binding domain-containing protein	0.101	0.2568	Q20697		15.0178	14.9908	14.9561	14.3576	14.6177	14.7609	14.2128	14.5408
1485	-0.2977	15.8676	2.0717	1.3607	nonDE	nonDE	CELE_F42C5.9	Q20329	CELE_F42C5.9	PH domain-containing protein	0.0085	0.0436	Q20329		15.9988	15.9143	16.2044	15.9484	15.8302	15.7532	15.6793	15.6126
1848	-0.2979	14.291	0.7241	0.418	nonDE	nonDE	gsr-1	Q93379	gsr-1	Glutathione reductase, mitochondrial	0.1887	0.3819	Q93379		14.8303	0	14.1091	0	14.2274	14.0933	0	14.1949
269	-0.2983	14.6341	0.8692	0.5086	nonDE	nonDE	2O16	G5EC67	2O16	2O16	0.1352	0.31	G5EC67		14.4412	15.0638	14.8504	14.7776	14.4802	14.999	14.2032	14.2572
749	-0.2987	14.9832	1.8474	1.1775	nonDE	nonDE	rpl-29	O45226	rpl-29	60S ribosomal protein L29	0.0142	0.0665	O45226		15.0986	15.3146	15.0822	15.0348	14.6583	14.7567	14.9626	14.9578
819	-0.2991	13.8863	0.9476	0.5592	nonDE	nonDE	ife-3	O61955	ife-3	Eukaryotic translation initiation factor 4E-3	0.1128	0.276	O61955		14.1107	0	0	0	0	13.9402	13.7888	13.7058
2101	-0.2992	14.6103	1.3418	0.8203	nonDE	nonDE	aakb-2	Q9NAH7	aakb-2	Association with the SNF1 complex (ASC) domain-containing protein	0.0455	0.1512	Q9NAH7		14.8064	15.0534	14.7342	14.4456	14.5851	14.4633	14.5504	14.2438
442	-0.3007	15.6836	1.8088	1.1531	nonDE	nonDE	egl-30	G5EGU1	egl-30	EGL-30	0.0155	0.0703	G5EGU1		15.8212	16.0133	15.8998	15.6015	15.5915	15.3742	15.56	15.6071
392	-0.3015	16.0361	2.0846	1.3687	nonDE	nonDE	rab-8	G5EFC1	rab-8	Rab8	0.0082	0.0428	G5EFC1		16.2349	16.2955	16.199	16.0178	15.9675	15.976	15.7397	15.858
1650	-0.3043	14.7202	1.1436	0.6854	nonDE	nonDE	immt-1	Q22505	immt-1	MICOS complex subunit MIC60-1	0.0718	0.2064	Q22505		14.7921	0	15.1941	14.6961	14.8562	14.4167	14.6283	14.458
315	-0.3053	14.8994	0.6063	0.3468	nonDE	nonDE	vha-4	G5EDB8	vha-4	V-type proton ATPase 21 kDa proteolipid subunit c''	0.2476	0.45	G5EDB8		15.7746	15.3056	14.4917	14.636	14.8132	14.5725	14.634	14.9671
513	-0.3053	20.8332	1.7067	1.076	nonDE	nonDE	tba-1	H2L2E8	tba-1	Tubulin alpha chain	0.0196	0.0839	H2L2E8		21.0334	21.0888	21.1077	20.7136	20.7462	20.8332	20.541	20.6019
534	-0.3058	14.8549	1.8722	1.1986	nonDE	nonDE	CELE_F42A6.6	K8ERU5	CELE_F42A6.6	Hikeshi-like domain-containing protein	0.0134	0.0633	K8ERU5		15.1128	15.1925	14.9168	14.8091	14.8408	14.6337	14.6905	14.6428
1962	-0.306	15.3073	0.7316	0.4228	nonDE	nonDE	natb-1	Q965S3	natb-1	N-acetyltransferase domain-containing protein	0.1855	0.3777	Q965S3		15.7458	15.7045	15.58	14.8111	15.1588	15.3243	14.7259	15.4082
690	-0.3075	14.2694	0.8465	0.4955	nonDE	nonDE	pno-1	O18216	pno-1	RNA-binding protein pno-1	0.1424	0.3195	O18216		14.56	15.0128	14.1943	13.9256	14.0763	14.1414	14.1069	14.1381
484	-0.3076	14.0694	0.8841	0.5172	nonDE	nonDE	F36D4.5	H2KZK4	F36D4.5	Desumoylating isopeptidase 1 homolog	0.1306	0.304	H2KZK4		0	0	0	14.3001	13.8924	0	14.1771	13.908
2134	-0.3082	15.5705	2.0222	1.3248	nonDE	nonDE	CELE_H04M03.3	Q9TYR0	CELE_H04M03.3	DeHydrogenases, Short chain	0.0095	0.0473	Q9TYR0		15.7351	15.833	15.6711	15.6593	15.3613	15.2132	15.5602	15.5312
1350	-0.3088	19.3513	1.7585	1.1185	nonDE	nonDE	acer-1	Q18599	acer-1	Acetyl-CoA hydrolase	0.0174	0.0761	Q18599		19.4816	19.6174	19.7092	19.2146	19.1919	19.2631	19.1272	19.2055
2122	-0.3089	15.4303	1.3773	0.8464	nonDE	nonDE	CELE_F23C8.5	Q9TXI4	CELE_F23C8.5	Electron transfer flavoprotein subunit beta	0.0419	0.1424	Q9TXI4		15.6347	15.4317	15.5948	15.6778	15.1472	14.9548	15.5748	15.4265
556	-0.3094	15.5411	1.9075	1.2284	nonDE	nonDE	acds-10	O01590	acds-10	APH domain-containing protein	0.0124	0.0591	O01590		15.7608	15.6377	15.8205	15.5643	15.4315	15.5956	15.2674	15.2512
1913	-0.3097	15.509	0.6695	0.3793	nonDE	nonDE	vha-8	Q95X44	vha-8	V-type proton ATPase subunit E	0.214	0.4176	Q95X44		16.2216	15.1773	15.2412	16.0154	15.5158	15.5378	15.0222	15.3409
1083	-0.3098	13.8132	0.9098	0.5335	nonDE	nonDE	prg-1	P90786	prg-1	Piwi-like protein 1	0.1231	0.2928	P90786		0	0	0	14.0197	13.6621	0	13.7577	0
620	-0.3109	15.906	1.3441	0.822	nonDE	nonDE	tag-196	O16454	tag-196	Cathepsin F	0.0453	0.1507	O16454		15.962	16.1885	16.2146	15.8806	15.8066	16.0897	15.4939	15.6119
2076	-0.3123	15.2312	1.0735	0.6386	nonDE	nonDE	pas-3	Q9N599	pas-3	Proteasome subunit alpha type-4	0.0844	0.2298	Q9N599		15.901	15.1744	15.0244	15.4495	15.0132	15.0875	15.1199	15.0796
1591	-0.3131	13.9584	1.2453	0.7521	nonDE	nonDE	CELE_R05F9.9	Q21745	CELE_R05F9.9	MSP domain-containing protein	0.0568	0.177	Q21745		13.9489	14.0244	14.2775	0	13.6931	13.848	0	0
603	-0.3137	16.0918	1.5202	0.9399	nonDE	nonDE	ZK1073.1	O02485	ZK1073.1	Uncharacterized protein ZK1073.1	0.0302	0.1149	O02485		16.1882	16.4589	16.4135	15.9339	15.9657	16.0785	15.7684	15.927
1288	-0.3139	16.3115	1.5673	0.9757	nonDE	nonDE	spch-1	Q17626	spch-1	SPerm CHromatin enriched	0.0271	0.1058	Q17626		16.1987	16.759	16.3818	16.5343	16.1034	16.1264	16.3226	16.0658
49	-0.314	14.3643	0.7372	0.4253	nonDE	nonDE	taf-3	A0A1I6CMF0	taf-3	PHD-type domain-containing protein	0.1832	0.3756	A0A1I6CMF0		14.0739	0	14.6992	14.6966	14.3163	0	14.0354	0
654	-0.3145	14.212	1.7612	1.1195	nonDE	nonDE	eat-16	O17589	eat-16	Regulator of G-protein signaling 7	0.0173	0.0759	O17589		0	14.1973	14.6082	14.3696	14.0276	14.1406	14.0543	14.0863
1674	-0.315	16.2202	1.9595	1.27	nonDE	nonDE	nduf-2.2	Q22800	nduf-2.2	Complex I-49kD	0.011	0.0537	Q22800		16.5167	16.5214	16.1796	16.293	15.9568	16.0452	16.1989	16.05
1767	-0.3154	13.8774	1.9254	1.2434	nonDE	nonDE	CELE_Y87G2A.19	Q56VY4	CELE_Y87G2A.19	LITAF domain-containing protein	0.0119	0.0571	Q56VY4		0	14.1111	14.0362	13.958	13.6281	13.7593	13.7716	0
553	-0.3163	17.9794	1.8879	1.2116	nonDE	nonDE	cpn-3	O01542	cpn-3	Calponin-homology (CH) domain-containing protein	0.0129	0.0614	O01542		18.2711	18.1673	18.1415	17.9703	17.904	18.0127	17.6375	17.7308
1234	-0.3168	14.487	1.0032	0.5937	nonDE	nonDE	CELE_T10F2.2	Q10050	CELE_T10F2.2	Mitochondrial ornithine transporter 1	0.0993	0.2549	Q10050		15.186	14.2644	14.4525	14.6787	14.4278	14.1783	14.452	14.2566
1776	-0.317	18.5578	2.5376	1.7049	nonDE	nonDE	rml-1	Q69Z13	rml-1	UTP--glucose-1-phosphate uridylyltransferase	0.0029	0.0197	Q69Z13		18.7988	18.6519	18.7169	18.6976	18.4017	18.3004	18.5369	18.3581
1240	-0.3223	14.724	1.9821	1.2888	nonDE	nonDE	dpy-18	Q10576	dpy-18	Prolyl 4-hydroxylase subunit alpha-1	0.0104	0.0514	Q10576		14.7424	15.1411	14.7704	14.8867	14.5232	14.6932	14.5343	14.5009
1999	-0.3249	15.7132	1.9615	1.2711	nonDE	nonDE	atln-1	Q9BMU4	atln-1	GB1/RHD3-type G domain-containing protein	0.0109	0.0536	Q9BMU4		15.8957	15.8836	16.0455	15.6778	15.5311	15.7361	15.3878	15.5481
1059	-0.3263	15.2811	2.1361	1.4056	nonDE	nonDE	sucg-1	P53589	sucg-1	Succinate--CoA ligase [GDP-forming] subunit beta, mitochondrial	0.0073	0.0393	P53589		15.6443	15.3967	15.3141	15.4217	15.2634	15.0075	15.1608	15.0399
797	-0.3267	14.246	0.5398	0.3076	nonDE	nonDE	CELE_H17B01.2	O61209	CELE_H17B01.2	Collagen alpha-5(IV) chain	0.2885	0.4925	O61209		14.8886	13.9742	0	14.4352	14.303	13.4844	14.705	13.9316
2128	-0.3275	14.4185	2.4146	1.6111	nonDE	nonDE	ugt-13	Q9TXZ6	ugt-13	glucuronosyltransferase	0.0038	0.0245	Q9TXZ6		14.4982	14.5585	14.56	14.7122	14.2313	14.104	14.3637	14.3199
507	-0.3286	18.7688	0.9581	0.5644	nonDE	nonDE	pod-2	H2L0M0	pod-2	acetyl-CoA carboxylase	0.1101	0.2727	H2L0M0		18.6877	18.9272	18.6905	19.4272	18.2862	18.4267	18.909	18.7962
1873	-0.3298	14.6841	2.0457	1.3426	nonDE	nonDE	acox-1.6	Q93839	acox-1.6	Acyl-coenzyme A oxidase	0.009	0.0454	Q93839		14.7959	15.0316	14.9405	14.6279	14.4041	14.6324	14.4967	14.5437
445	-0.3309	13.9556	2.1994	1.4566	nonDE	nonDE	acl-6	G8JY39	acl-6	Phospholipid/glycerol acyltransferase domain-containing protein	0.0063	0.0349	G8JY39		14.1979	14.2711	14.1043	13.9108	13.663	13.8711	13.8074	13.8189
1450	-0.3318	14.9069	1.7146	1.0822	nonDE	nonDE	sto-2	Q19958	sto-2	Stomatin-2	0.0193	0.0828	Q19958		14.8882	15.2125	15.2841	14.9063	14.7335	14.8058	14.5305	14.894
352	-0.3321	16.8777	1.0318	0.6076	nonDE	nonDE	rbm-25	G5EE97	rbm-25	RRM domain-containing protein	0.0929	0.2469	G5EE97		16.6061	17.0899	17.5375	16.9417	16.7519	16.8167	16.8512	16.4268
1605	-0.3331	13.9251	1.1429	0.6853	nonDE	nonDE	CELE_R10E4.1	Q21899	CELE_R10E4.1	BTB domain-containing protein	0.072	0.2064	Q21899		14.3282	14.0467	14.0454	13.7242	13.6399	0	0	13.7661
661	-0.3332	14.7045	2.5551	1.7208	nonDE	nonDE	idh-2	O17643	idh-2	Isocitrate dehydrogenase [NADP]	0.0028	0.019	O17643		14.857	14.8315	14.817	14.9789	14.5713	14.4588	14.4395	14.6818
1205	-0.3343	14.948	1.8212	1.1594	nonDE	nonDE	F58F12.1	Q09544	F58F12.1	ATP synthase subunit delta, mitochondrial	0.0151	0.0693	Q09544		15.3107	15.0053	15.1479	14.9966	14.5891	14.6518	14.9853	14.8971
2176	-0.3344	16.5866	1.9576	1.27	nonDE	nonDE	hphd-1	Q9U2M4	hphd-1	Hydroxyacid-oxoacid transhydrogenase, mitochondrial	0.011	0.0537	Q9U2M4		16.7628	16.7747	16.745	16.7327	16.2663	16.2767	16.7335	16.401
1081	-0.3347	14.5457	1.3504	0.8261	nonDE	nonDE	C55A6.3	P90778	C55A6.3	DeHydrogenases, Short chain	0.0446	0.1492	P90778		14.4258	14.8279	14.8363	14.7623	14.5302	14.0315	14.2934	14.6585
301	-0.3354	13.9055	2.185	1.4481	nonDE	nonDE	C27A7.6	G5ED11	C27A7.6	MFS domain-containing protein	0.0065	0.0356	G5ED11		14.0426	14.2452	14.0632	13.942	13.5616	13.8593	13.6979	13.8325
453	-0.3393	14.6187	1.6855	1.0613	nonDE	nonDE	grld-1	H2KYB8	grld-1	RRM domain-containing protein	0.0206	0.0868	H2KYB8		14.7596	14.7452	15.0264	14.6219	14.5042	14.7229	14.3031	14.2659
1863	-0.3399	14.9571	1.1477	0.6878	nonDE	nonDE	tct-1	Q93573	tct-1	Translationally-controlled tumor protein homolog	0.0712	0.2052	Q93573		15.6683	15.1196	14.9494	14.7708	14.9287	14.8106	14.6773	14.7321
1286	-0.341	13.9388	1.657	1.0419	nonDE	nonDE	cel-1	Q17607	cel-1	mRNA-capping enzyme	0.022	0.0908	Q17607		14.1454	14.1869	0	0	13.6303	13.7929	13.9195	13.9577
474	-0.3426	16.7776	1.6375	1.0255	nonDE	nonDE	clec-266	H2KZ06	clec-266	C-type lectin domain-containing protein	0.023	0.0943	H2KZ06		16.9425	16.6898	17.0034	17.16	16.7086	16.84	16.4899	16.3869
504	-0.3439	14.0937	1.2042	0.7256	nonDE	nonDE	fnip-2	H2L0I8	fnip-2	UDENN FNIP1/2-type domain-containing protein	0.0625	0.1881	H2L0I8		0	14.377	14.1543	0	14.0313	0	0	13.8121
1574	-0.3447	15.7077	2.2126	1.4683	nonDE	nonDE	asns-2	Q21463	asns-2	Asparagine synthetase [glutamine-hydrolyzing]	0.0061	0.034	Q21463		15.8482	15.8361	16.0437	15.7922	15.6771	15.659	15.3658	15.4395
1932	-0.3457	15.1298	2.2788	1.5179	nonDE	nonDE	CELE_Y41D4A.4	Q95Y24	CELE_Y41D4A.4	Transmembrane 9 superfamily member	0.0053	0.0303	Q95Y24		15.3775	15.3669	15.3554	15.1109	14.8945	15.1469	14.8474	14.939
10	-0.3467	14.3533	2.3009	1.5355	nonDE	nonDE	lin-66	A0A061AL58	lin-66	GATA-type domain-containing protein	0.005	0.0291	A0A061AL58		14.7755	14.5115	14.4722	14.3474	14.176	14.2125	14.1834	14.1481
1956	-0.3473	14.8696	0.4135	0.2315	nonDE	nonDE	dnc-3	Q965K5	dnc-3	DyNactin Complex component	0.3859	0.5867	Q965K5		0	15.1475	0	0	14.6164	15.5318	14.5614	14.491
1875	-0.3474	16.5187	0.5255	0.2979	nonDE	nonDE	ent-2	Q93871	ent-2	Equilibrative nucleoside transporter 3	0.2982	0.5036	Q93871		17.5772	16.6376	15.9213	16.6334	16.7786	16.4162	16.4458	15.7395
120	-0.3479	14.8954	2.1007	1.378	nonDE	nonDE	Y53G8AR.8	A0A7R9XN32	Y53G8AR.8	Mitochondrial ATP synthase regulatory component factor B	0.0079	0.0419	A0A7R9XN32		14.9566	15.1403	15.1818	14.9987	14.5834	14.5534	14.8268	14.9224
1253	-0.3493	14.6829	1.627	1.0185	nonDE	nonDE	vps-16	Q11182	vps-16	Vacuolar protein sorting-associated protein 16 homolog	0.0236	0.0958	Q11182		14.981	0	14.804	0	14.6512	0	14.4582	14.52
948	-0.3497	16.955	1.5859	0.9876	nonDE	nonDE	cts-1	P34575	cts-1	Probable citrate synthase, mitochondrial	0.026	0.1029	P34575		17.4387	16.9612	16.8382	17.2815	16.9338	16.6731	16.701	16.8127
1302	-0.3501	14.3019	1.2372	0.7501	nonDE	nonDE	C09B8.4	Q17846	C09B8.4	Transmembrane protein 53	0.0579	0.1778	Q17846		14.4339	14.4823	14.6791	14.3123	13.596	14.2381	14.3051	14.3682
951	-0.3504	14.1143	2.2142	1.4687	nonDE	nonDE	mtx-2	P34599	mtx-2	Metaxin-2 homolog	0.0061	0.034	P34599		14.2026	14.1823	14.2932	14.4799	14.0535	13.834	14.072	13.797
1522	-0.3504	15.0328	1.5764	0.9811	nonDE	nonDE	alh-1	Q20780	alh-1	Aldehyde dehydrogenase domain-containing protein	0.0265	0.1044	Q20780		15.3168	15.0865	15.1559	15.2726	14.6904	14.6142	15.2556	14.8701
1699	-0.352	15.4056	2.7769	1.8948	nonDE	nonDE	sbds-1	Q23202	sbds-1	Ribosome maturation protein SBDS	0.0017	0.0127	Q23202		15.5351	15.7456	15.5315	15.5144	15.2065	15.3176	15.1738	15.2207
1865	-0.353	17.368	2.0671	1.357	nonDE	nonDE	F27D4.1	Q93615	F27D4.1	Probable electron transfer flavoprotein subunit alpha, mitochondrial	0.0086	0.0439	Q93615		17.4905	17.3599	17.6819	17.6456	17.223	16.9513	17.3172	17.2745
1211	-0.3534	14.4713	1.1554	0.6932	nonDE	nonDE	hira-1	Q09589	hira-1	Protein HIRA	0.0699	0.2027	Q09589		14.5289	14.7151	14.7038	14.6443	14.3346	13.7038	14.5281	14.6121
1787	-0.3542	14.3893	2.0504	1.3453	nonDE	nonDE	emc-6	Q7KPW6	emc-6	ER membrane protein complex subunit 6	0.0089	0.0452	Q7KPW6		14.7252	0	14.3603	14.6895	14.2703	14.1685	14.2591	14.2521
1748	-0.3545	14.6612	1.951	1.2644	nonDE	nonDE	cyp-25a2	Q27476	cyp-25a2	Cytochrome P450	0.0112	0.0544	Q27476		14.7827	14.924	14.7041	14.9431	14.3361	14.3274	14.7822	14.4901
714	-0.3549	14.403	1.2125	0.733	nonDE	nonDE	ndub-11	O44509	ndub-11	NADH dehydrogenase [ubiquinone] 1 beta subcomplex subunit 11, mitochondrial	0.0613	0.1849	O44509		14.4053	14.7061	14.2024	15.0082	14.4547	14.3026	14.1429	14.002
741	-0.3591	14.548	2.4	1.6083	nonDE	nonDE	mec-17	O45100	mec-17	Alpha-tubulin N-acetyltransferase 1	0.004	0.0246	O45100		14.754	14.8051	14.8163	14.5349	14.5173	14.2143	14.3505	14.3918
162	-0.3629	15.1111	1.8042	1.1495	nonDE	nonDE	CELE_F41E6.5	B1GRK5	CELE_F41E6.5	FMN hydroxy acid dehydrogenase domain-containing protein	0.0157	0.0709	B1GRK5		15.4336	15.3231	15.1988	0	15.1851	14.7882	14.7946	15.0542
681	-0.3635	17.5417	1.1514	0.6898	nonDE	nonDE	tba-7	O18154	tba-7	Tubulin alpha chain	0.0706	0.2043	O18154		17.4669	17.4591	18.0546	17.9133	17.7062	16.9577	17.4268	17.3491
1108	-0.3647	15.4455	1.4513	0.8997	nonDE	nonDE	dhs-1	P91013	dhs-1	Retinol dehydrogenase 12-like	0.0354	0.126	P91013		15.8156	15.7565	15.6761	15.2632	15.4847	15.4655	15.0732	15.0291
237	-0.3661	16.1523	1.0196	0.5995	nonDE	nonDE	ND1	G4XR16	ND1	NADH-ubiquinone oxidoreductase chain 1	0.0956	0.2515	G4XR16		16.9064	16.3278	15.8902	16.2172	16.1228	15.6286	15.9591	16.1667
230	-0.3665	14.2302	1.3129	0.7981	nonDE	nonDE	CELE_F25E2.2	G4SF79	CELE_F25E2.2	Ig-like domain-containing protein	0.0487	0.1592	G4SF79		14.3067	0	14.4403	14.572	14.0029	14.0642	14.4825	13.7428
101	-0.3674	14.4077	2.2421	1.4923	nonDE	nonDE	him-4	A0A4V0IK01	him-4	Ig-like domain-containing protein	0.0057	0.0322	A0A4V0IK01		14.8495	14.5065	14.4995	14.5102	14.1773	14.0838	14.2667	14.3682
2187	-0.3677	15.5874	0.6286	0.3584	nonDE	nonDE	cox-4	Q9U329	cox-4	Cytochrome c oxidase subunit 4	0.2352	0.4381	Q9U329		15.7747	15.0178	15.569	16.7234	15.6524	15.167	15.3423	15.4523
1309	-0.3678	14.687	2.7677	1.887	nonDE	nonDE	mma-1	Q17974	mma-1	Leucine-rich PPR motif-containing protein, mitochondrial	0.0017	0.013	Q17974		14.7125	14.9348	14.9761	14.8603	14.582	14.4749	14.3976	14.558
786	-0.3682	15.4691	0.9385	0.5529	nonDE	nonDE	CELE_Y43F4B.5	O45934	CELE_Y43F4B.5	Phosphoglucomutase-2	0.1152	0.28	O45934		15.9746	15.6379	15.2083	15.7918	15.4341	14.725	15.7114	15.2695
2011	-0.3687	17.6923	1.2737	0.7694	nonDE	nonDE	C49H3.3	Q9GYQ6	C49H3.3	UPF0642 protein YBL028C	0.0532	0.1701	Q9GYQ6		17.471	18.1263	17.8204	18.0892	17.5335	17.7844	17.5679	17.1461
1071	-0.3692	14.9295	1.2625	0.7632	nonDE	nonDE	cth-2	P55216	cth-2	Putative cystathionine gamma-lyase 2	0.0546	0.1725	P55216		15.4093	15.2226	14.8498	14.9748	14.8846	14.2991	15.045	14.751
1094	-0.3693	15.1039	1.0567	0.6282	nonDE	nonDE	CELE_F49C12.9	P90879	CELE_F49C12.9	UBA domain-containing protein	0.0878	0.2354	P90879		15.338	15.2019	15.4889	15.1255	15.1457	15.3962	14.7723	14.3629
1061	-0.3703	14.1054	1.7593	1.1185	nonDE	nonDE	cchl-1	P53703	cchl-1	Probable holocytochrome-c-type synthase	0.0174	0.0761	P53703		14.4054	14.5705	14.1794	14.0068	13.9505	13.827	13.781	14.1226
223	-0.3724	14.7771	3.0232	2.1022	nonDE	nonDE	pgp-6	G1K0X0	pgp-6	p-GlycoProtein related	0.0009	0.0079	G1K0X0		14.8605	15.0664	15.0383	14.8879	14.5708	14.6645	14.5849	14.5433
1311	-0.3755	14.2148	3.0586	2.1277	nonDE	nonDE	nnt-1	Q18031	nnt-1	proton-translocating NAD(P)(+) transhydrogenase	0.0009	0.0075	Q18031		14.4769	14.4587	14.379	14.2956	13.9303	14.0757	13.9952	14.107
170	-0.3771	14.5309	2.5062	1.6824	nonDE	nonDE	rmd-2	B2D6P1	rmd-2	TPR_REGION domain-containing protein	0.0031	0.0208	B2D6P1		14.8734	14.6518	14.5762	14.7763	14.4352	14.2413	14.4718	14.2212
214	-0.378	14.5715	2.1243	1.3959	nonDE	nonDE	iars-2	E2JL04	iars-2	isoleucine--tRNA ligase	0.0075	0.0402	E2JL04		14.4895	14.9966	14.6633	14.8926	14.3556	14.2988	14.4272	14.4484
1100	-0.3784	14.3638	1.6856	1.0613	nonDE	nonDE	asg-1	P90921	asg-1	Probable ATP synthase subunit g 1, mitochondrial	0.0206	0.0868	P90921		14.584	0	14.4872	14.6688	14.3963	13.8535	14.3451	14.2114
1283	-0.3825	15.1887	2.0541	1.348	nonDE	nonDE	acs-7	Q17577	acs-7	Acyl-CoA synthetase 7	0.0088	0.0449	Q17577		15.448	15.375	15.4986	15.1981	14.8881	15.2416	15.1035	14.7566
1399	-0.3827	15.1734	2.7866	1.8985	nonDE	nonDE	pkc-3	Q19266	pkc-3	Protein kinase C-like 3	0.0016	0.0126	Q19266		15.3589	15.398	15.4195	15.2828	14.8199	14.9559	15.1674	14.9852
1456	-0.3827	13.9132	1.069	0.6365	nonDE	nonDE	smg-6	Q1T6W7	smg-6	PIN domain-containing protein	0.0853	0.2309	Q1T6W7		14.2207	13.9327	13.8733	0	13.6262	0	0	0
1970	-0.384	14.4791	1.0073	0.5937	nonDE	nonDE	pbs-1	Q966I8	pbs-1	Proteasome subunit beta	0.0983	0.2549	Q966I8		15.2359	14.4847	14.0763	14.8874	14.3581	14.238	14.1132	14.4391
1159	-0.3847	15.7398	2.7802	1.895	nonDE	nonDE	pdhk-2	Q02332	pdhk-2	Probable [pyruvate dehydrogenase (acetyl-transferring)] kinase, mitochondrial	0.0017	0.0127	Q02332		15.934	16.0717	15.8836	15.839	15.5438	15.7001	15.5425	15.4034
1938	-0.3867	13.9622	1.5045	0.9289	nonDE	nonDE	orc-3	Q95Y69	orc-3	ORC_WH_C domain-containing protein	0.0313	0.1178	Q95Y69		14.0413	14.2698	0	0	13.7484	13.7893	0	0
1500	-0.3879	13.9466	1.3252	0.8082	nonDE	nonDE	tmed-10	Q20546	tmed-10	GOLD domain-containing protein	0.0473	0.1555	Q20546		14.4933	14.0395	0	13.8888	13.6257	13.7056	0	13.9266
600	-0.3899	14.3915	2.387	1.6005	nonDE	nonDE	prmt-9	O02325	prmt-9	PRotein arginine MethylTransferase	0.0041	0.0251	O02325		14.6578	14.8328	14.3543	14.5009	14.1437	14.2307	14.2504	14.1616
1633	-0.3908	14.9907	1.0881	0.646	nonDE	nonDE	sfxn-1.5	Q22161	sfxn-1.5	Sidoreflexin	0.0816	0.2259	Q22161		15.0426	15.4753	15.0775	15.149	14.7896	14.1553	15.0675	15.169
2142	-0.3913	14.6697	1.824	1.1604	nonDE	nonDE	CELE_K01A2.5	Q9TZ58	CELE_K01A2.5	AB hydrolase-1 domain-containing protein	0.015	0.0691	Q9TZ58		14.7258	15.0368	14.7553	14.6827	14.3499	14.4678	0	0
411	-0.3929	14.6912	1.064	0.634	nonDE	nonDE	ATP6	G5EFS7	ATP6	ATP synthase subunit a	0.0863	0.2323	G5EFS7		15.6001	14.8755	14.5057	14.5695	14.5474	14.4143	14.4202	14.5972
1466	-0.393	14.3074	2.867	1.9667	nonDE	nonDE	phy-2	Q20065	phy-2	Prolyl 4-hydroxylase subunit alpha-2	0.0014	0.0108	Q20065		14.6333	14.6191	14.4299	14.3334	14.119	14.0482	14.107	14.1696
1322	-0.3934	15.4184	2.7468	1.8716	nonDE	nonDE	ndub-3	Q18095	ndub-3	NADH dehydrogenase [ubiquinone] 1 beta subcomplex subunit 3	0.0018	0.0134	Q18095		15.7901	15.5606	15.702	15.4076	15.2058	15.2602	15.2203	15.2004
337	-0.3943	14.4638	1.7196	1.0849	nonDE	nonDE	ints-7	G5EDW9	ints-7	Integrator complex subunit 7	0.0191	0.0822	G5EDW9		14.6583	14.7424	0	0	14.1712	14.4827	14.2642	0
2153	-0.3948	14.0044	1.967	1.2746	nonDE	nonDE	CELE_Y87G2A.2	Q9U1Q5	CELE_Y87G2A.2	Acyl-CoA thioesterase II	0.0108	0.0531	Q9U1Q5		14.389	14.2005	14.016	0	13.9058	0	13.7529	13.7624
176	-0.3973	15.5826	3.0904	2.1546	nonDE	nonDE	vps-26	B3GWB9	vps-26	Vacuolar protein sorting-associated protein 26	0.0008	0.007	B3GWB9		15.8333	15.886	15.7604	15.6455	15.3556	15.4462	15.4535	15.2807
1296	-0.398	15.354	3.0562	2.127	nonDE	nonDE	atp-5	Q17763	atp-5	ATP synthase subunit d, mitochondrial	0.0009	0.0075	Q17763		15.6032	15.5926	15.5726	15.4437	15.2218	15.0418	15.2824	15.074
462	-0.3995	14.4207	1.4998	0.9268	nonDE	nonDE	lntl-1	H2KYP1	lntl-1	LIN-24 (Twenty-four) Like	0.0316	0.1184	H2KYP1		14.8375	14.9441	14.547	14.1531	14.1449	14.2253	14.1024	14.4112
1826	-0.4016	14.9347	1.2614	0.7627	nonDE	nonDE	dnj-10	Q8TA83	dnj-10	DnaJ homolog dnj-10	0.0548	0.1727	Q8TA83		15.2751	15.3242	15.3771	14.5657	14.6087	14.5435	14.7104	15.0731
1977	-0.4037	15.8782	2.2681	1.5117	nonDE	nonDE	ech-1.2	Q9BIC3	ech-1.2	Enoyl-CoA hydratase	0.0054	0.0308	Q9BIC3		16.002	15.8651	16.0902	16.3631	15.7001	15.827	15.6335	15.545
974	-0.404	14.5707	2.8804	1.9785	nonDE	nonDE	ubl-1	P37165	ubl-1	Ubiquitin-like protein 1-ribosomal protein eS31 fusion protein	0.0013	0.0105	P37165		14.8803	14.6448	14.7569	14.8087	14.2807	14.4053	14.5358	14.2529
1406	-0.4078	14.8909	2.3236	1.5494	nonDE	nonDE	acs-14	Q19339	acs-14	4-coumarate--CoA ligase	0.0047	0.0282	Q19339		14.9395	15.3727	15.1473	14.9196	14.7327	14.7637	14.722	14.5293
2165	-0.4081	15.1967	2.5366	1.7049	nonDE	nonDE	men-1	Q9U296	men-1	Malic enzyme	0.0029	0.0197	Q9U296		15.4884	15.3693	15.3041	15.4411	15.0731	14.7118	15.1467	15.0389
2055	-0.4099	15.1662	2.9187	2.0105	nonDE	nonDE	npp-20	Q9N4A7	npp-20	Protein SEC13 homolog	0.0012	0.0098	Q9N4A7		15.4562	15.4104	15.387	15.2308	15.0268	15.1145	14.8503	14.8533
1029	-0.4136	14.7756	1.4808	0.9186	nonDE	nonDE	hsp-60	P50140	hsp-60	Chaperonin homolog Hsp-60, mitochondrial	0.0331	0.1206	P50140		15.4916	14.6205	14.8053	15.0125	14.4269	14.7565	14.5123	14.5797
2264	-0.4153	15.3357	1.3357	0.8168	nonDE	nonDE	ndub-8	Q9XWJ5	ndub-8	NADH dehydrogenase [ubiquinone] 1 beta subcomplex subunit 8, mitochondrial	0.0462	0.1525	Q9XWJ5		15.8044	15.7821	15.3772	15.2098	15.529	15.0516	14.7355	15.1962
528	-0.4162	15.0664	2.7782	1.8948	nonDE	nonDE	rab-14	I7FW40	rab-14	Ras-related protein Rab-14 (Fragment)	0.0017	0.0127	I7FW40		15.0635	15.3146	15.4912	15.229	14.9173	14.8861	14.8304	14.7995
495	-0.4175	14.5555	2.0284	1.3275	nonDE	nonDE	tns-1	H2L045	tns-1	Tensin homolog	0.0094	0.047	H2L045		14.7677	14.4379	14.98	14.8715	14.3119	14.4587	14.5	14.1164
812	-0.4201	14.4585	1.7117	1.0802	nonDE	nonDE	mrps-30	O61818	mrps-30	Mitochondrial Ribosomal Protein, Small	0.0194	0.0831	O61818		14.8779	14.6297	14.6702	14.4967	14.2968	14.5662	14.3205	13.8105
793	-0.4208	15.1102	2.0791	1.3651	nonDE	nonDE	ogdh-1	O61199	ogdh-1	2-oxoglutarate dehydrogenase, mitochondrial	0.0083	0.0431	O61199		15.4344	15.159	15.0925	15.5963	14.8228	14.7296	15.1047	14.9418
1877	-0.421	14.2427	1.7636	1.1211	nonDE	nonDE	erv-46	Q93878	erv-46	Endoplasmic reticulum-Golgi intermediate compartment protein 3	0.0172	0.0757	Q93878		14.6667	14.7683	14.3251	14.0526	14.0311	14.0322	13.9048	14.1606
1216	-0.422	14.21	2.6999	1.828	nonDE	nonDE	ech-4	Q09603	ech-4	ACB domain-containing protein	0.002	0.0149	Q09603		14.4097	0	14.4703	14.4736	14.0338	13.8857	14.2165	13.9808
1	-0.4259	14.2753	1.4897	0.9243	nonDE	nonDE	eps-8	A0A061ACM2	eps-8	SH3 domain-containing protein	0.0324	0.119	A0A061ACM2		14.5461	14.0552	14.6161	14.7355	13.7106	14.2915	14.2939	13.9533
1707	-0.4351	15.0049	3.416	2.4283	nonDE	nonDE	CELE_ZC374.2	Q23266	CELE_ZC374.2	Fibronectin type-III domain-containing protein	0.0004	0.0037	Q23266		15.1247	15.3115	15.2437	15.2097	14.8727	14.6443	14.7823	14.8499
1318	-0.4355	16.349	2.517	1.6906	nonDE	nonDE	C18B2.3	Q18074	C18B2.3	Uncharacterized protein	0.003	0.0204	Q18074		16.6201	16.6335	16.7729	16.2406	16.0921	16.2097	16.1352	16.088
2274	-0.4369	15.12	0.8043	0.4698	nonDE	nonDE	CELE_Y62H9A.3	Q9XWT5	CELE_Y62H9A.3	Candidate secreted effector protein	0.1569	0.339	Q9XWT5		15.6882	15.5496	14.8353	15.2809	15.1044	15.3241	15.1953	13.9824
1308	-0.4397	13.8364	1.0376	0.6126	nonDE	nonDE	pdi-1	Q17967	pdi-1	Protein disulfide-isomerase 1	0.0917	0.244	Q17967		14.161	0	0	13.8049	13.5432	0	0	0
657	-0.4399	14.6685	2.4732	1.6556	nonDE	nonDE	ech-1.1	O17612	ech-1.1	Enoyl-CoA hydratase	0.0034	0.0221	O17612		14.7584	14.6875	15.0937	15.0143	14.3924	14.6327	14.287	14.4823
579	-0.452	14.5739	1.5519	0.9651	nonDE	nonDE	CELE_F59E12.8	O01898	CELE_F59E12.8	PBPe domain-containing protein	0.0281	0.1084	O01898		14.9104	15.1229	14.4633	0	14.3479	14.7046	14.1808	14.2874
1816	-0.4528	14.699	2.9359	2.025	nonDE	nonDE	CELE_T23E7.2	Q8MXJ1	CELE_T23E7.2	Aggrecan core protein	0.0012	0.0094	Q8MXJ1		15.022	14.6926	15.0643	14.9228	14.4795	14.603	14.3438	14.464
1864	-0.4546	14.3566	0.649	0.3656	nonDE	nonDE	ndk-1	Q93576	ndk-1	Nucleoside diphosphate kinase	0.2244	0.431	Q93576		15.7681	13.9344	13.9572	14.676	14.16	13.8503	14.0407	14.4662
2245	-0.4555	14.8223	0.8991	0.5271	nonDE	nonDE	rrbs-1	Q9XVT0	rrbs-1	Ribosome biogenesis regulatory protein homolog	0.1262	0.2971	Q9XVT0		14.7292	15.243	15.0562	15.1716	14.9556	15.3165	14.1917	13.9144
994	-0.4557	15.3683	2.4065	1.6083	nonDE	nonDE	cdk-12	P46551	cdk-12	Cyclin-dependent kinase 12	0.0039	0.0246	P46551		15.4865	15.6428	15.914	15.3414	15.1865	15.2241	14.9845	15.1669
410	-0.4567	14.4492	2.0615	1.3534	nonDE	nonDE	CELE_F45D11.15	G5EFS5	CELE_F45D11.15	B30.2/SPRY domain-containing protein	0.0087	0.0443	G5EFS5		14.7077	14.5774	14.9852	14.4401	14.3729	14.4418	14.0998	13.969
1412	-0.461	15.8207	1.3584	0.8312	nonDE	nonDE	dylt-1	Q19416	dylt-1	DYnein Light chain (Tctex type)	0.0438	0.1475	Q19416		16.0426	16.2293	16.1563	15.7768	15.8653	15.9411	15.6038	14.9508
1505	-0.4617	15.2377	1.5666	0.9757	nonDE	nonDE	rpl-25.2	Q20647	rpl-25.2	Large ribosomal subunit protein uL23B	0.0271	0.1058	Q20647		15.3325	15.1375	15.33	16.0742	14.879	15.0585	15.1556	14.9345
1496	-0.4633	15.8426	0.7859	0.4571	nonDE	nonDE	dpy-22	Q20497	dpy-22	Mediator of RNA polymerase II transcription subunit 12	0.1637	0.3491	Q20497		15.5695	16.7944	16.4672	15.4657	15.5885	16.2019	15.1848	15.4685
2234	-0.4673	14.548	0.9025	0.5291	nonDE	nonDE	ubc-12	Q9XVK5	ubc-12	NEDD8-conjugating enzyme ubc-12	0.1252	0.2958	Q9XVK5		14.8114	15.2228	14.7385	14.2202	14.2862	14.8296	13.727	0
2193	-0.4701	13.9104	1.4078	0.8692	nonDE	nonDE	nol-9	Q9U3B6	nol-9	Polynucleotide 5'-hydroxyl-kinase nol-9	0.0391	0.1352	Q9U3B6		14.4596	13.8505	13.9852	0	13.5909	13.6657	0	0
766	-0.4709	15.9776	3.3455	2.3616	nonDE	nonDE	acaa-2	O45552	acaa-2	3-ketoacyl-CoA thiolase, mitochondrial	0.0005	0.0043	O45552		16.3094	16.1933	16.0769	16.2725	15.6325	15.9254	15.7339	15.6767
1046	-0.4714	16.3409	1.3721	0.8428	nonDE	nonDE	alh-8	P52713	alh-8	Probable methylmalonate-semialdehyde dehydrogenase [acylating], mitochondrial	0.0425	0.1436	P52713		16.8566	16.0698	16.3911	16.9889	16.2176	15.8633	16.4257	15.9143
696	-0.4727	14.2045	3.0051	2.0857	nonDE	nonDE	acs-2	O18693	acs-2	AMP-binding domain-containing protein	0.001	0.0082	O18693		14.4775	14.329	14.5723	14.3845	13.7147	13.9968	14.0992	14.0617
1625	-0.4792	13.8288	1.628	1.0185	nonDE	nonDE	got-1.2	Q22067	got-1.2	Aspartate aminotransferase, cytoplasmic	0.0236	0.0958	Q22067		14.4643	13.929	0	13.8121	13.4924	13.5452	0	13.7301
2225	-0.4809	14.8521	1.351	0.8261	nonDE	nonDE	pbs-5	Q9XUV0	pbs-5	Proteasome subunit pbs-5	0.0446	0.1492	Q9XUV0		15.5175	0	14.5459	15.3172	14.4778	14.6944	14.614	14.7977
1506	-0.4834	15.9092	2.404	1.6083	nonDE	nonDE	ftt-2	Q20655	ftt-2	14-3-3-like protein 2	0.0039	0.0246	Q20655		16.4197	16.3293	16.0281	15.8266	15.6895	15.6206	15.5652	15.7944
197	-0.49	15.6913	2.9126	2.006	nonDE	nonDE	CELE_ZK1058.9	C9IY21	CELE_ZK1058.9	Uncharacterized protein	0.0012	0.0099	C9IY21		16.2317	15.7209	15.8816	15.9109	15.5553	15.3811	15.4552	15.3935
1289	-0.4904	15.3813	3.0276	2.105	nonDE	nonDE	ttbk-5	Q17631	ttbk-5	Protein kinase domain-containing protein	0.0009	0.0079	Q17631		15.4266	15.5664	15.8308	15.6823	15.1976	14.9457	15.2302	15.1711
133	-0.4975	16.6023	2.2179	1.4702	nonDE	nonDE	F59G1.3	A1X3T7	F59G1.3	Vacuolar protein sorting-associated protein 35	0.0061	0.0339	A1X3T7		17.247	16.866	16.8393	16.4518	16.4062	16.3088	16.4173	16.2818
28	-0.5048	14.0826	3.4269	2.4373	nonDE	nonDE	zig-11	A0A0K3AY85	zig-11	Ig-like domain-containing protein	0.0004	0.0037	A0A0K3AY85		14.3965	14.1179	14.463	14.3628	13.8556	13.6822	13.8873	13.8957
880	-0.5048	15.0964	1.8702	1.1976	nonDE	nonDE	gpd-4	P17331	gpd-4	Glyceraldehyde-3-phosphate dehydrogenase 4	0.0135	0.0635	P17331		15.5935	15.1502	15.2565	15.3952	15.0072	14.3142	15.0835	14.9712
756	-0.5058	15.5287	1.4956	0.9255	nonDE	nonDE	CELE_F22B8.7	O45394	CELE_F22B8.7	MOSC domain-containing protein	0.0319	0.1187	O45394		16.2819	15.7687	15.3156	15.7602	15.3063	15.6549	14.9042	15.2381
1047	-0.5078	14.0998	1.6861	1.0613	nonDE	nonDE	ctsa-1.1	P52717	ctsa-1.1	Serine carboxypeptidase ctsa-1.1	0.0206	0.0868	P52717		14.8574	13.9098	14.1131	14.5344	13.6886	13.7733	14.0346	13.8869
1085	-0.5088	13.9905	2.3388	1.5603	nonDE	nonDE	CELE_D2030.3	P90790	CELE_D2030.3	Fanconi anemia group I protein	0.0046	0.0275	P90790		14.5386	14.1209	0	0	13.7464	13.8451	13.8192	13.873
1593	-0.5088	14.9603	2.6733	1.8072	nonDE	nonDE	plc-4	Q21754	plc-4	Phosphoinositide phospholipase C	0.0021	0.0156	Q21754		15.4448	15.1025	15.3204	14.9909	14.8193	14.7813	14.7847	14.4382
1111	-0.5136	15.5742	2.624	1.7748	nonDE	nonDE	pqn-15	P91094	pqn-15	Prion-like-(Q/N-rich)-domain-bearing protein	0.0024	0.0168	P91094		15.617	15.9189	15.7517	16.0364	15.6233	15.1216	15.2452	15.2797
1560	-0.5175	14.4472	3.6703	2.6387	nonDE	nonDE	CELE_K07C5.2	Q21274	CELE_K07C5.2	NADP-dependent oxidoreductase domain-containing protein	0.0002	0.0023	Q21274		14.877	14.7615	14.5277	14.6576	14.2343	14.0921	14.1845	14.2428
26	-0.5216	16.1181	1.697	1.0672	nonDE	nonDE	arid-1	A0A0K3AXH1	arid-1	AT-rich interactive domain-containing protein arid-1	0.0201	0.0857	A0A0K3AXH1		15.9944	16.5173	16.6099	16.3939	15.8815	16.3591	15.476	15.7126
267	-0.5232	14.9739	1.0876	0.646	nonDE	nonDE	alh-6	G5EC31	alh-6	Multifunctional fusion protein	0.0817	0.2259	G5EC31		15.4032	14.6529	15.1232	15.1347	0	0	14.5553	0
1376	-0.5295	14.7641	0.4937	0.2782	nonDE	nonDE	ule-3	Q18947	ule-3	Uterine Lumin Expressed/locailized	0.3208	0.527	Q18947		16.3464	14.4723	14.509	14.7877	14.4038	13.8666	15.8902	13.8369
2174	-0.5301	14.1635	1.899	1.2217	nonDE	nonDE	CELE_Y41C4A.9	Q9U2I4	CELE_Y41C4A.9	Digestive organ expansion factor homolog	0.0126	0.06	Q9U2I4		14.7576	14.5248	14.1168	0	13.9744	14.2195	13.6599	13.8913
518	-0.5312	15.3028	4.0257	2.9355	nonDE	nonDE	CELE_R13H4.2	H9G321	CELE_R13H4.2	Uncharacterized protein	0.0001	0.0012	H9G321		15.6748	15.4297	15.6137	15.5552	14.948	14.9831	15.0736	15.1439
163	-0.5321	14.3758	0.9954	0.5904	nonDE	nonDE	CYTB	B1PEX6	CYTB	Cytochrome b	0.1011	0.2568	B1PEX6		14.9571	0	14.018	14.7909	13.8372	0	14.2759	0
1392	-0.5415	13.8367	1.5114	0.9332	nonDE	nonDE	prx-12	Q19189	prx-12	Peroxisome assembly protein 12	0.0308	0.1166	Q19189		14.094	13.738	0	14.0843	13.4306	0	0	0
1634	-0.5496	15.6798	0.8076	0.4709	nonDE	nonDE	trap-2	Q22169	trap-2	Translocon-associated protein subunit beta	0.1558	0.3382	Q22169		17.0953	16.2523	15.1408	15.33	15.1947	15.3543	15.5905	15.4803
1499	-0.5499	16.4323	2.1127	1.3863	nonDE	nonDE	prdm-14	Q20537	prdm-14	PR/SET domain	0.0077	0.0411	Q20537		16.9106	16.8153	16.313	16.7902	15.7558	16.1352	16.3272	16.4111
2133	-0.5502	14.5052	3.579	2.5642	nonDE	nonDE	lin-33	Q9TYQ5	lin-33	Ras-associating domain-containing protein	0.0003	0.0027	Q9TYQ5		14.919	14.829	14.6816	14.6915	14.1012	14.461	14.1815	14.1764
758	-0.5578	23.9113	4.0979	3.0008	nonDE	nonDE	mccc-1	O45430	mccc-1	Methylcrotonoyl-CoA carboxylase subunit alpha, mitochondrial	0.0001	0.001	O45430		24.0224	24.3774	24.19	24.1711	23.6138	23.6102	23.6509	23.6548
1799	-0.5607	18.3508	3.2786	2.3058	nonDE	nonDE	pygl-1	Q86NC1	pygl-1	Alpha-1,4 glucan phosphorylase	0.0005	0.0049	Q86NC1		18.805	18.5522	18.6536	18.514	18.1034	17.8053	18.2773	18.0959
596	-0.5681	14.6622	1.7706	1.1246	nonDE	nonDE	oxa-1	O02207	oxa-1	OXA mitochondrial inner membrane insertase homolog	0.017	0.0751	O02207		15.0974	15.0656	15.0706	14.5514	14.6769	14.6145	13.7786	14.4426
2215	-0.569	17.2306	1.6012	0.9995	nonDE	nonDE	sca-1	Q9XU13	sca-1	Calcium-transporting ATPase	0.0251	0.1001	Q9XU13		18.1821	17.4089	17.5074	16.9618	17.0705	17.1194	16.7164	16.8782
721	-0.5734	17.1675	1.2952	0.7865	nonDE	nonDE	nlp-31	O44662	nlp-31	Neuropeptide-like protein 31	0.0507	0.1635	O44662		17.1431	16.9543	17.5936	18.1256	17.0057	17.2399	16.9511	16.3266
902	-0.5739	18.1182	2.6149	1.7685	nonDE	nonDE	B0303.3	P34255	B0303.3	Probable 3-ketoacyl-CoA thiolase	0.0024	0.017	P34255		18.2948	18.3239	18.453	18.549	17.4391	17.8029	18.1857	17.8974
468	-0.5894	14.3403	3.3091	2.3289	nonDE	nonDE	acdh-2	H2KYU0	acdh-2	Short/branched chain specific acyl-CoA dehydrogenase, mitochondrial	0.0005	0.0047	H2KYU0		14.6833	14.6224	14.4984	14.7359	13.9011	13.9825	14.3835	13.9154
1773	-0.5937	14.5527	0.7506	0.4344	nonDE	nonDE	CELE_Y47G6A.15	Q65XX4	CELE_Y47G6A.15	DUF148 domain-containing protein	0.1776	0.3678	Q65XX4		15.6237	14.0427	0	14.7042	14.1288	0	14.2642	0
512	-0.594	17.7932	2.5945	1.7521	nonDE	nonDE	pyc-1	H2L2E4	pyc-1	Pyruvate carboxylase subunit B	0.0025	0.0177	H2L2E4		17.6446	18.0339	18.3205	18.3619	17.4685	17.5249	17.6235	17.3681
1541	-0.5979	14.2299	2.0474	1.3433	nonDE	nonDE	srdh-1	Q21080	srdh-1	threonine ammonia-lyase	0.009	0.0454	Q21080		15.1671	14.1577	14.4295	14.3614	13.8749	14.0639	13.9312	13.8539
2125	-0.599	14.8083	3.8983	2.8296	nonDE	nonDE	tank-1	Q9TXQ1	tank-1	Poly [ADP-ribose] polymerase tankyrase	0.0001	0.0015	Q9TXQ1		15.1651	14.9561	15.3216	14.9885	14.5171	14.626	14.4049	14.4875
695	-0.6023	15.3228	1.6766	1.0562	nonDE	nonDE	rps-19	O18650	rps-19	Small ribosomal subunit protein eS19	0.0211	0.0879	O18650		16.0244	15.1098	15.316	16.0456	15.3794	15.0142	14.7552	14.9377
422	-0.6035	14.8717	2.2683	1.5117	nonDE	nonDE	CELE_T04A11.1	G5EG50	CELE_T04A11.1	Phenazine biosynthesis-like domain-containing protein	0.0054	0.0308	G5EG50		15.2815	15.2834	15.4584	14.6705	14.7014	14.7344	14.2484	14.5956
981	-0.6238	14.8098	1.8306	1.1643	nonDE	nonDE	mev-1	P41956	mev-1	Succinate dehydrogenase cytochrome b560 subunit, mitochondrial	0.0148	0.0685	P41956		15.6726	14.9028	14.928	14.9834	14.9607	14.0631	14.5827	14.3851
85	-0.6256	15.6678	1.5691	0.9767	nonDE	nonDE	CELE_M142.5	A0A486WUL5	CELE_M142.5	LSM12 anticodon-binding domain-containing protein	0.027	0.1055	A0A486WUL5		16.0145	16.1098	16.1562	15.6416	16.012	15.1961	15.5299	14.6818
183	-0.6266	15.0568	3.2302	2.2629	nonDE	nonDE	hum-4	B6VQ62	hum-4	Myosin motor domain-containing protein	0.0006	0.0055	B6VQ62		15.3007	15.4251	15.5674	15.1871	14.9597	14.4449	14.8852	14.6841
226	-0.6396	14.2362	3.2823	2.3077	nonDE	nonDE	alh-7	G3MU66	alh-7	Aldehyde dehydrogenase domain-containing protein	0.0005	0.0049	G3MU66		14.8881	14.3141	14.428	14.594	14.0292	13.7334	13.8908	14.0124
1310	-0.6477	13.9936	1.0814	0.6413	nonDE	nonDE	got-2.2	Q17994	got-2.2	Aspartate aminotransferase	0.0829	0.2284	Q17994		14.5433	0	0	13.8757	13.5618	0	0	0
1122	-0.6514	15.3285	1.2899	0.7831	nonDE	nonDE	CELE_F25B4.7	P91270	CELE_F25B4.7	ADP/ATP translocase	0.0513	0.1648	P91270		15.2762	15.8455	15.7992	15.6959	15.3658	15.3883	13.9504	15.3067
1223	-0.6518	15.6284	3.5302	2.5271	nonDE	nonDE	CELE_ZK1320.9	Q09657	CELE_ZK1320.9	Acetyl-CoA hydrolase	0.0003	0.003	Q09657		16.2531	15.8317	15.8881	15.8446	15.3936	15.0705	15.4572	15.2889
910	-0.6826	17.8449	4.2437	3.103	nonDE	nonDE	hsp-12.2	P34328	hsp-12.2	Heat shock protein Hsp-12.2	0.0001	0.0008	P34328		18.2615	18.1207	18.2929	18.0697	17.6718	17.4062	17.3088	17.6274
89	-0.6897	14.5999	3.6819	2.644	nonDE	nonDE	CELE_T20B3.1	A0A486WVT5	CELE_T20B3.1	Choline/carnitine acyltransferase domain-containing protein	0.0002	0.0023	A0A486WVT5		14.8316	15.0817	15.1421	14.7235	14.392	14.3139	13.9939	14.3205
2217	-0.6921	15.444	2.8136	1.921	nonDE	nonDE	B0379.1	Q9XU45	B0379.1	Uncharacterized protein	0.0015	0.012	Q9XU45		16.1684	15.4416	16.0257	15.5245	15.1149	14.9218	15.2249	15.1301
938	-0.6983	14.1149	2.4055	1.6083	nonDE	nonDE	spcs-3	P34525	spcs-3	Signal peptidase complex subunit 3	0.0039	0.0246	P34525		0	0	0	14.6735	14.0715	13.788	14.1186	13.9229
899	-0.7006	14.7674	4.2981	3.152	nonDE	nonDE	sod-2	P31161	sod-2	Superoxide dismutase [Mn] 1, mitochondrial	0.0001	0.0007	P31161		15.2312	14.9024	15.048	15.2889	14.2628	14.4075	14.5076	14.4904
1245	-0.712	15.7024	2.0409	1.3388	nonDE	nonDE	glt-1	Q10901	glt-1	Excitatory amino acid transporter	0.0091	0.0458	Q10901		16.5231	16.2189	16.1139	15.3775	15.1888	15.5741	15.0645	15.5581
863	-0.7265	19.6936	1.8181	1.1572	nonDE	nonDE	gpd-1	P04970	gpd-1	Glyceraldehyde-3-phosphate dehydrogenase 1	0.0152	0.0696	P04970		20.2245	19.7823	20.0087	20.2121	19.7188	18.4546	19.6407	19.5074
2275	-0.7424	14.7922	4.6229	3.4483	nonDE	nonDE	Y37D8A.2	Q9XWV2	Y37D8A.2	Putative phospholipase B-like 1	0	0.0004	Q9XWV2		15.096	15.2669	15.1814	15.1093	14.152	14.4725	14.5076	14.5518
921	-0.754	19.0578	2.4403	1.6306	nonDE	nonDE	F02A9.10	P34385	F02A9.10	Probable methylcrotonoyl-CoA carboxylase beta chain, mitochondrial	0.0036	0.0234	P34385		19.0313	19.2869	19.5789	19.8421	18.5353	19.1271	18.7446	18.3161
1654	-0.8075	14.1878	2.5185	1.6908	nonDE	nonDE	CELE_T18D3.1	Q22540	CELE_T18D3.1	WD repeat-containing protein 89	0.003	0.0204	Q22540		14.2827	14.0364	14.9586	15.0887	13.8525	13.8215	13.7318	13.7304
1074	-0.8089	17.0213	1.4999	0.9268	nonDE	nonDE	rpl-12	P61866	rpl-12	Large ribosomal subunit protein uL11	0.0316	0.1184	P61866		18.2081	16.3521	17.314	17.8288	16.6625	16.8272	16.344	16.6336
667	-0.8191	23.3878	5.5065	4.1633	nonDE	nonDE	pyc-1	O17732	pyc-1	Pyruvate carboxylase 1	0	0.0001	O17732		23.803	23.9331	23.6801	23.7734	22.9923	22.9028	23.1301	22.8879
1256	-0.8198	16.8944	2.6667	1.8035	nonDE	nonDE	sodh-1	Q17334	sodh-1	Alcohol dehydrogenase 1	0.0022	0.0157	Q17334		17.2242	17.5487	17.6688	16.7755	16.7926	16.6491	16.1464	16.3499
1736	-0.8217	15.3446	3.5957	2.5786	nonDE	nonDE	gdh-1	Q23621	gdh-1	Glutamate dehydrogenase	0.0003	0.0026	Q23621		16.2223	15.4558	15.5337	15.8098	14.9518	14.8863	14.988	14.9088
879	-0.8403	17.2209	2.0276	1.3275	nonDE	nonDE	gpd-2	P17329	gpd-2	Glyceraldehyde-3-phosphate dehydrogenase 2	0.0094	0.047	P17329		17.9259	17.4451	17.5049	17.6885	17.2738	15.8806	17.0894	16.9593
1896	-0.8683	15.0885	1.3008	0.79	nonDE	nonDE	mrps-18a	Q95PY4	mrps-18a	28S ribosomal protein S18a, mitochondrial	0.05	0.1622	Q95PY4		16.0118	16.6712	14.895	14.5125	14.7621	14.7651	14.5373	14.5529
1242	-0.9472	17.7538	4.1307	3.0225	nonDE	nonDE	icl-1	Q10663	icl-1	Bifunctional glyoxylate cycle protein	0.0001	0.0009	Q10663		18.3344	18.0764	18.1166	18.3821	17.6972	16.9769	17.3059	17.1406
1444	-0.9619	23.982	5.8897	4.4665	nonDE	nonDE	pcca-1	Q19842	pcca-1	Propionyl-CoA carboxylase alpha chain, mitochondrial	0	0	Q19842		24.2864	24.5416	24.4746	24.5491	23.4507	23.3482	23.5763	23.6288
371	-0.981	14.2854	2.1851	1.4481	nonDE	nonDE	pqn-52	G5EER0	pqn-52	DUF1080 domain-containing protein	0.0065	0.0356	G5EER0		14.5247	14.5037	0	15.2992	13.4772	14.3058	13.6017	0
1729	-1.0279	16.2658	3.1504	2.199	downReg	downReg	acp-1	Q23534	acp-1	Putative acid phosphatase 1	0.0007	0.0063	Q23534		17.2098	16.9217	16.5806	16.4068	16.1835	15.5686	15.2995	15.9556
244	-1.0811	16.0654	2.8077	1.9165	downReg	downReg	fbp-1	G5EBJ7	fbp-1	fructose-bisphosphatase	0.0016	0.0121	G5EBJ7		17.084	16.5354	16.4341	16.3702	15.6889	14.8761	16.172	15.3624
891	-1.2511	19.2037	4.4982	3.341	downReg	downReg	ahcy-1	P27604	ahcy-1	Adenosylhomocysteinase	0	0.0005	P27604		20.0188	19.5878	19.8222	19.8882	19.106	18.3312	18.2474	18.6282
1132	-1.4051	14.4603	4.127	3.0225	downReg	downReg	spd-5	P91349	spd-5	Spindle-defective protein 5	0.0001	0.0009	P91349		0	15.5844	0	0	14.2842	13.9627	14.3276	14.1425
1507	-1.5508	20.3824	5.0462	3.799	downReg	downReg	pccb-1	Q20676	pccb-1	Propionyl-CoA carboxylase beta chain, mitochondrial	0	0.0002	Q20676		20.8379	21.014	21.3563	21.4231	19.3753	20.138	19.5879	19.3268
6		14.4753			nonDE	nonDE	tag-273	A0A061AD47	tag-273	LIM zinc-binding domain-containing protein			A0A061AD47		0	0	0	0	14.7539	14.2757	14.4637	14.4079
20		14.5838			nonDE	nonDE	luc-7l3	A0A0K3AUJ4	luc-7l3	Luc7-like protein 3			A0A0K3AUJ4		0	0	0	0	14.7867	14.6531	14.5121	14.3832
57		14.1281			nonDE	nonDE	ain-2	A0A2C9C2E8	ain-2	ALG-1			A0A2C9C2E8		0	0	0	0	14.188	14.1486	0	14.0477
119		14.2134			nonDE	nonDE	nos-3	A0A7R9XLP7	nos-3	Nanos-type domain-containing protein			A0A7R9XLP7		0	0	0	0	14.3035	14.095	14.2694	14.1856
190		14.0166			nonDE	nonDE	dnj-16	C1P627	dnj-16	J domain-containing protein			C1P627		0	0	0	0	14.0239	13.9836	14.0436	14.0155
200		14.7909			nonDE	nonDE	CELE_F54C8.7	D1MN62	CELE_F54C8.7	AH domain-containing protein			D1MN62		0	0	0	0	14.5652	14.905	15.0741	14.6193
206		14.4011			nonDE	nonDE	atx-2	D4PH96	atx-2	LsmAD domain-containing protein			D4PH96		0	0	0	0	14.4825	14.2121	14.5802	14.3296
224		13.839			nonDE	nonDE	C51E3.9	G3MU39	C51E3.9	Methyltransf_11 domain-containing protein			G3MU39		13.9979	13.68	0	0	0	0	0	0
286		13.9931			nonDE	nonDE	CELE_M05D6.2	G5ECL1	CELE_M05D6.2	T-complex protein 11-like protein 1			G5ECL1		0	0	0	0	13.9787	14.1588	13.8733	13.9615
289		14.5948			nonDE	nonDE	plrg-1	G5ECP2	plrg-1	WD_REPEATS_REGION domain-containing protein			G5ECP2		0	0	0	0	14.6184	14.612	14.671	14.4778
311		15.3066			nonDE	nonDE	tag-65	G5ED97	tag-65	CID domain-containing protein			G5ED97		0	0	0	0	15.4826	15.1354	15.1994	15.409
347		13.9013			nonDE	nonDE	skr-3	G5EE67	skr-3	Skp1-related protein			G5EE67		0	0	0	0	13.874	13.7847	13.9562	13.9904
364		14.4969			nonDE	nonDE	hmg-11	G5EEL9	hmg-11	HMG			G5EEL9		14.2705	14.4693	14.521	14.7269	0	0	0	0
456		14.4303			nonDE	nonDE	C06A6.2	H2KYH8	C06A6.2	MADF domain-containing protein			H2KYH8		0	0	0	0	14.5665	14.5814	14.2468	14.3267
461		14.1155			nonDE	nonDE	smk-1	H2KYN6	smk-1	Serine/threonine-protein phosphatase 4 regulatory subunit 3-like central domain-containing protein			H2KYN6		0	0	0	0	14.2077	14.2005	14.0418	14.0119
464		13.917			nonDE	nonDE	C10G8.8	H2KYP5	C10G8.8	HABP4_PAI-RBP1 domain-containing protein			H2KYP5		0	0	0	0	13.9946	13.6559	0	14.1003
471		14.1245			nonDE	nonDE	C23H3.2	H2KYX4	C23H3.2	DUF3810 domain-containing protein			H2KYX4		0	0	0	0	14.0989	13.8731	14.2471	14.2791
510		14.8104			nonDE	nonDE	CELE_F40F8.11	H2L297	CELE_F40F8.11	NADAR domain-containing protein			H2L297		0	0	0	0	14.7574	14.8732	14.7557	14.8552
590		14.6342			nonDE	nonDE	cdc-37	O02108	cdc-37	Probable Hsp90 co-chaperone cdc37			O02108		0	0	0	0	14.6855	14.5437	14.6671	14.6403
606		15.4158			nonDE	nonDE	cah-6	O02637	cah-6	Carbonic anhydrase			O02637		0	0	0	0	15.6556	15.4018	15.1535	15.4523
613		15.5449			nonDE	nonDE	CELE_F40A3.6	O16266	CELE_F40A3.6	Uncharacterized protein			O16266		0	0	0	0	16.2744	14.8963	15.5016	15.5072
647		15.4623			nonDE	nonDE	tth-1	O17389	tth-1	Thymosin beta			O17389		0	0	0	0	15.8185	15.2797	15.4933	15.2575
686		14.823			nonDE	nonDE	ddl-2	O18195	ddl-2	WASH complex subunit homolog 1			O18195		0	0	0	0	14.9273	14.5996	14.8867	14.8785
710		14.2726			nonDE	nonDE	gtf-2h1	O44499	gtf-2h1	BSD domain-containing protein			O44499		0	0	0	0	14.297	14.1069	0	14.414
801		15.1217			nonDE	nonDE	pqn-59	O61708	pqn-59	Protein lingerer			O61708		0	0	0	0	15.0527	15.0696	15.2004	15.1642
803		17.7226			nonDE	nonDE	CELE_R119.2	O61710	CELE_R119.2	Aminopeptidase P N-terminal domain-containing protein			O61710		0	0	0	0	17.7351	17.5858	17.5938	17.9758
901		13.8188			nonDE	nonDE	anmt-1	P34254	anmt-1	Nicotinamide N-methyltransferase			P34254		0	0	0	0	13.7659	13.8717	0	0
950		14.4035			nonDE	nonDE	ZC262.2	P34594	ZC262.2	Uncharacterized protein ZC262.2			P34594		0	0	0	0	14.6598	14.046	14.53	14.3783
985		14.3742			nonDE	nonDE	B0280.9	P42000	B0280.9	U3 small nucleolar RNA-associated protein 18 homolog			P42000		0	0	0	0	14.4383	14.5195	14.2295	14.3095
988		14.9941			nonDE	nonDE	lin-5	P45970	lin-5	Spindle apparatus protein lin-5			P45970		0	0	0	0	15.1552	15.2259	14.9427	14.6526
1086		14.94			nonDE	nonDE	CELE_D2030.7	P90792	CELE_D2030.7	C2H2-type domain-containing protein			P90792		0	0	0	0	15.2278	14.8214	14.9266	14.7842
1115		13.4199			nonDE	nonDE	acin-1	P91156	acin-1	SAP domain-containing protein			P91156		0	0	0	0	13.3687	13.4711	0	0
1266		14.5158			nonDE	nonDE	AC3.5	Q17405	AC3.5	Aminopeptidase-like protein AC3.5			Q17405		0	0	0	0	14.6257	14.1718	14.6468	14.6188
1338		14.8194			nonDE	nonDE	rsd-3	Q18453	rsd-3	ENTH domain-containing protein			Q18453		0	0	0	0	14.9063	14.8636	14.7255	14.7821
1351		14.4296			nonDE	nonDE	athp-1	Q18605	athp-1	PHD-type domain-containing protein			Q18605		0	0	0	0	14.3266	14.2524	14.6	14.5395
1352		18.8488			nonDE	nonDE	C44C10.7	Q18615	C44C10.7	Protein kinase domain-containing protein			Q18615		0	0	0	0	19.0881	18.1736	19.3673	18.7662
1369		14.0261			nonDE	nonDE	icd-1	Q18885	icd-1	Transcription factor BTF3 homolog			Q18885		0	0	0	0	14.1171	14.1825	13.9162	13.8887
1423		13.9823			nonDE	nonDE	CELE_F21C10.7	Q19663	CELE_F21C10.7	Ig-like domain-containing protein			Q19663		0	0	0	0	13.9012	13.9816	13.9764	14.07
1438		14.4966			nonDE	nonDE	CELE_F25H8.2	Q19788	CELE_F25H8.2	H/ACA ribonucleoprotein complex non-core subunit NAF1			Q19788		0	0	0	0	14.6736	14.5133	14.4276	14.3719
1443		13.9681			nonDE	nonDE	aat-1	Q19834	aat-1	Large neutral amino acids transporter small subunit 1			Q19834		13.8079	13.7288	14.1191	14.2166	0	0	0	0
1486		14.855			nonDE	nonDE	alh-11	Q20352	alh-11	Aldehyde dehydrogenase domain-containing protein			Q20352		0	0	0	0	14.9975	14.5191	14.9912	14.9125
1508		13.8826			nonDE	nonDE	lec-2	Q20684	lec-2	Galectin domain-containing protein			Q20684		0	0	0	0	14.0039	13.9269	13.8588	13.741
1535		13.7886			nonDE	nonDE	CELE_F58F9.3	Q20990	CELE_F58F9.3	Restriction endonuclease			Q20990		13.6953	0	13.8574	13.8132	0	0	0	0
1620		14.8021			nonDE	nonDE	R74.7	Q22031	R74.7	Putative tRNA (cytidine(32)/guanosine(34)-2'-O)-methyltransferase			Q22031		0	0	0	0	15.0122	14.7575	14.7889	14.6498
1636		14.4056			nonDE	nonDE	CELE_T04H1.5	Q22178	CELE_T04H1.5	G patch domain-containing protein 11			Q22178		0	0	0	0	14.4325	14.5103	14.233	14.4465
1663		13.7478			nonDE	nonDE	CELE_T23G7.3	Q22705	CELE_T23G7.3	G-patch domain-containing protein			Q22705		0	0	0	0	13.575	13.683	13.8823	13.8508
1677		15.1064			nonDE	nonDE	T27F2.1	Q22836	T27F2.1	Uncharacterized protein T27F2.1			Q22836		0	0	0	0	15.3023	14.9847	15.1784	14.9603
1695		14.799			nonDE	nonDE	ceh-32	Q23175	ceh-32	Homeobox protein ceh-32			Q23175		0	0	0	0	14.6551	14.6304	14.9599	14.9504
1706		14.5133			nonDE	nonDE	ZC373.5	Q23261	ZC373.5	Probable methylthioribulose-1-phosphate dehydratase			Q23261		0	0	0	0	14.4307	14.631	14.4427	14.5489
1724		14.9367			nonDE	nonDE	bpnt-1	Q23493	bpnt-1	3'(2'),5'-bisphosphate nucleotidase 1			Q23493		0	0	0	0	14.932	15.0313	14.813	14.9703
1777		15.1986			nonDE	nonDE	cdap-2	Q6A573	cdap-2	SH3 domain-containing protein			Q6A573		0	0	0	0	15.3824	15.1928	15.5492	14.6698
1792		15.5027			nonDE	nonDE	CELE_F55C10.5	Q7YX00	CELE_F55C10.5	Protein phosphatase 1 regulatory subunit 14B			Q7YX00		0	0	0	0	15.7123	15.3222	15.6262	15.35
1794		14.7223			nonDE	nonDE	aqp-8	Q7Z137	aqp-8	Aquaporin-9			Q7Z137		0	0	0	0	14.2288	0	15.3868	14.5512
1908		14.6981			nonDE	nonDE	brap-2	Q95QN6	brap-2	BRCA1-associated protein homolog 2			Q95QN6		0	0	0	0	14.6973	14.6025	14.723	14.7697
1949		13.9117			nonDE	nonDE	ZK353.9	Q95ZI6	ZK353.9	PITH domain-containing protein ZK353.9			Q95ZI6		0	0	0	0	13.9528	13.7634	14.0188	0
1950		16.817			nonDE	nonDE	CELE_M01H9.3	Q95ZL3	CELE_M01H9.3	Expressed conserved protein			Q95ZL3		0	0	0	0	17.1619	16.5953	16.7875	16.7235
1995		14.3143			nonDE	nonDE	natc-3	Q9BL76	natc-3	LSM domain-containing protein			Q9BL76		0	0	0	0	14.244	14.5117	14.1643	14.3373
2005		14.2257			nonDE	nonDE	cpx-1	Q9GUM7	cpx-1	Putative complexin-1			Q9GUM7		0	0	0	0	14.4599	13.9183	14.4393	14.0854
2022		14.9788			nonDE	nonDE	ubxn-2	Q9N2W5	ubxn-2	UBX domain-containing protein 2			Q9N2W5		0	0	0	0	15.0207	15.036	14.9457	14.9128
2041		14.608			nonDE	nonDE	CELE_Y53G8AR.6	Q9N3G0	CELE_Y53G8AR.6	SAP domain-containing protein			Q9N3G0		0	0	0	0	14.7139	14.4724	14.637	14.6088
2052		13.5784			nonDE	nonDE	CELE_Y34D9A.7	Q9N457	CELE_Y34D9A.7	PSP proline-rich domain-containing protein			Q9N457		13.6024	0	13.5544	0	0	0	0	0
2064		13.8423			nonDE	nonDE	F54A3.5	Q9N4K0	F54A3.5	MICOS complex subunit Mic10			Q9N4K0		13.7563	13.9402	13.8306	0	0	0	0	0
2080		15.1305			nonDE	nonDE	pfd-2	Q9N5M2	pfd-2	Prefoldin subunit 2			Q9N5M2		0	0	0	0	15.1615	15.1109	14.9767	15.2728
2121		13.8251			nonDE	nonDE	did-2	Q9TXI3	did-2	Charged multivesicular body protein 1b			Q9TXI3		0	0	0	0	13.7744	13.8605	13.8651	13.8005
2144		14.3492			nonDE	nonDE	CELE_F54D10.7	Q9TZ84	CELE_F54D10.7	Ubiquitin-like domain-containing protein			Q9TZ84		0	0	0	0	14.1275	14.4831	14.5795	14.2066
2183		15.706			nonDE	nonDE	sld-5	Q9U2W9	sld-5	DNA replication complex GINS protein SLD5			Q9U2W9		0	0	0	0	15.9469	15.6051	15.7131	15.5588
2192		14.153			nonDE	nonDE	CELE_T13H5.6	Q9U369	CELE_T13H5.6	Sodium/potassium-transporting ATPase subunit beta-1-interacting protein			Q9U369		0	0	0	0	14.3058	13.9085	14.1287	14.2688
2201		14.5257			nonDE	nonDE	znf-207	Q9U3S8	znf-207	BED-type domain-containing protein			Q9U3S8		0	0	0	0	14.7577	14.6714	14.4292	14.2444
2207		14.4227			nonDE	nonDE	mom-4	Q9XTC6	mom-4	Mitogen-activated protein kinase kinase kinase mom-4			Q9XTC6		0	0	0	0	14.4243	14.5251	14.3186	0
2235		15.5936			nonDE	nonDE	CELE_K09G1.1	Q9XVL1	CELE_K09G1.1	MARVEL domain-containing protein			Q9XVL1		0	0	0	0	15.8197	15.4883	15.5567	15.5095
2254		14.4658			nonDE	nonDE	CELE_Y75B8A.8	Q9XW73	CELE_Y75B8A.8	Mediator of RNA polymerase II transcription subunit 15			Q9XW73		0	0	0	0	14.6403	14.4547	14.166	14.6022
2266		15.4673			nonDE	nonDE	npp-4	Q9XWK3	npp-4	Nucleoporin p58/p45			Q9XWK3		0	0	0	0	15.5667	15.3658	15.3927	15.5443
2282		15.0238			nonDE	nonDE	tpan-1	Q9XXE2	tpan-1	Tiny PAN-neuronal			Q9XXE2		0	0	0	0	15.3326	15.0451	15.1128	14.6047
2290		14.4038			nonDE	nonDE	ptrn-1	U4PAZ9	ptrn-1	Patronin (microtubule-binding protein) homolog			U4PAZ9		0	0	0	0	14.521	14.4208	14.286	14.3874
2293		14.1739			nonDE	nonDE	slmp-1	U4PEB6	slmp-1	FHA domain-containing protein			U4PEB6		0	0	0	0	14.1228	14.1462	14.0757	14.351

### Sheet: Fold Change > 2.0
Gene	uniprot_id	Description	log2 FC	Fold Change	adjusted_p	WT_1	WT_2	WT_3	WT_4	WT Avg	PTPN22_TurboID_1	PTPN22_TurboID_2	PTPN22_TurboID_3	PTPN22_TurboID_4	PTPN-22 Avg
pgl-1	Q304E5	Guanyl-specific ribonuclease pgl-1	4.8842	29.5319	0	15.6278	15.7877	15.7432	15.8191	15.7445	20.7524	20.1741	20.8823	20.7057	20.6286
ptpn-22	Q95Y26	Protein-tyrosine-phosphatase	4.7947	27.7555	0	14.2206	14.281	13.9454	14.1342	14.1453	19.0476	18.9191	18.8481	18.9451	18.94
R102.2	Q21888	DUF4440 domain-containing protein	4.6714	25.4819	0	13.7433	0	0	13.8397	6.89575	18.7571	18.4163	18.4437	18.2346	18.4629
natc-1	O17003	Protein MAK10 homolog	4.0835	16.9534	0	13.8335	14.1603	14.0888	14.4745	14.1393	18.2069	18.4507	18.1644	18.0693	18.2228
erfa-3	O45622	Tr-type G domain-containing protein	3.9338	15.2824	0	15.9586	15.9077	15.8009	15.8985	15.8914	19.9431	19.8581	19.7523	19.7475	19.8253
aldo-2	P46563	Fructose-bisphosphate aldolase 2	3.7878	13.8115	0	14.4416	13.9615	13.9501	14.4215	14.1937	18.1042	17.9393	18.0211	17.8611	17.9814
xrn-1	Q9BHK7	5'-3' exoribonuclease 1	3.5462	11.6819	0	14.1784	14.4128	14.4578	14.4793	14.3821	18.0217	17.7317	17.9902	17.9694	17.9282
rpn-11	O76577	26S proteasome non-ATPase regulatory subunit 14	3.4371	10.831	0	15.339	15.263	14.9184	14.7985	15.0797	18.5513	18.3236	18.5279	18.6647	18.5169
skr-7	G5EDY3	Skp1-related protein	3.4345	10.8115	0	14.2853	14.0637	0	14.0241	10.5933	17.7368	17.6256	17.3805	17.4928	17.5589
nucl-1	O45181	RRM domain-containing protein	3.1949	9.15716	0	15.2328	14.9848	15.0398	14.8208	15.0195	18.3515	17.9863	18.3508	18.1693	18.2145
mog-4	O45244	Probable pre-mRNA-splicing factor ATP-dependent RNA helicase mog-4	2.9756	7.86584	0	14.365	14.4498	14.263	14.4569	14.3837	17.4872	17.1679	17.4409	17.3411	17.3593
ZC247.1	G5EBP5	63 kDa sperm flagellar membrane protein	2.8682	7.30154	0	13.7695	14.1852	13.8422	13.7478	13.8862	16.9922	16.4533	16.804	16.768	16.7544
hcp-1	O76447	HoloCentric chromosome binding Protein	2.84	7.1602	0	0	14.3095	13.9731	13.8808	10.5409	16.8523	16.6688	16.864	17.1927	16.8945
D2005.4	Q93410	TPR_REGION domain-containing protein	2.6962	6.48093	0	14.2257	14.1385	13.9281	14.0462	14.0846	16.9315	16.7284	16.8317	16.6317	16.7808
dnj-11	Q94216	DnaJ homolog subfamily C member 2	2.6674	6.35283	0	14.6376	14.7352	14.5956	14.6043	14.6432	17.4004	17.3306	17.3668	17.1448	17.3107
hip-1	G5EE04	STI1 domain-containing protein	2.6613	6.32603	0	16.0107	16.3628	16.4376	16.3511	16.2905	19.0464	18.9923	18.8255	18.943	18.9518
math-24	O17190	MATH domain-containing protein	2.5692	5.9348	0	0	0	13.8344	0	3.4586	16.5522	16.3708	16.4006	16.291	16.4036
pgl-3	G5EBV6	Guanyl-specific ribonuclease pgl-3	2.5684	5.93151	0	15.2309	15.1103	15.2763	15.3236	15.2353	17.8953	17.5253	17.9434	17.8506	17.8037
npp-9	Q21021	Nuclear Pore complex Protein	2.5112	5.70094	0	16.713	16.9869	16.7278	16.8419	16.8174	19.386	19.3738	19.2607	19.294	19.3286
ppm-1.G	P49595	Protein phosphatase ppm-1.G	2.439	5.42266	0	14.0551	13.9872	14.2813	14.3945	14.1795	16.7157	16.6953	16.6379	16.4253	16.6185
nap-1	Q19007	Nucleosome assembly protein 1-like 1	2.4043	5.29379	0	14.7035	0	14.2055	14.7266	10.9089	17.1167	16.8846	16.9738	16.8227	16.9494
cash-1	A0A486WY88	Striatin N-terminal domain-containing protein	2.3997	5.27693	0	14.3582	0	14.116	14.6551	10.7823	16.9027	16.7187	16.7496	16.7335	16.7761
natc-2	O16486	N-acetyltransferase domain-containing protein	2.3819	5.21223	0	14.4515	14.7178	14.5614	14.7786	14.6273	17.0599	17.3886	16.7974	16.7908	17.0092
npp-16	Q7K6X4	Nuclear pore complex protein npp-16	2.3362	5.04971	0	14.4226	14.6215	14.6421	14.3074	14.4984	17.0607	16.6325	16.8114	16.8337	16.8346
mdt-4	Q23523	Mediator of RNA polymerase II transcription subunit 4	2.2861	4.87736	0.0148	13.8264	14.1332	0	16.5326	11.123	17.2804	17.1127	17.0465	17.0279	17.1169
usp-48	G5ECC7	Ubiquitin carboxyl-terminal hydrolase usp-48	2.2427	4.73282	0	14.1141	14.2998	14.2589	14.2089	14.2204	16.6274	16.3488	16.4427	16.4335	16.4631
sna-2	Q94050	Small Nuclear RNA (snRNA) Associated protein	2.2266	4.6803	0	14.2955	13.7217	14.3236	14.3989	14.1849	16.4974	16.1487	16.532	16.468	16.4115
Y39A3CL.4	A0A8S4QCF9	TLDc domain-containing protein	2.2193	4.65667	0	14.8902	14.7752	15.0153	15.0161	14.9242	17.2125	17.1394	17.1028	17.1192	17.1435
F15G9.1	Q10033	Uncharacterized protein F15G9.1	2.2158	4.64539	0.0009	0	14.0541	0	0	3.51353	16.5728	15.7917	16.3576	16.3574	16.2699
copz-1	O17901	Probable coatomer subunit zeta	2.1836	4.54286	0	14.9181	14.8552	14.7063	14.8221	14.8254	17.2569	16.9	17.0027	16.8765	17.009
czw-1	Q19642	Centromere/kinetochore protein zw10 homolog	2.145	4.42292	0	15.3165	15.308	15.4121	15.541	15.3944	17.5662	17.592	17.5013	17.4982	17.5394
K02C4.5	Q8I4H7	DH domain-containing protein	2.0948	4.27167	0.0002	0	14.3328	0	0	3.5832	16.6812	16.467	16.2444	16.3177	16.4276
frm-4	H2KYZ6	FERM domain-containing protein	2.0715	4.20323	0	14.9181	14.9043	15.0144	14.8382	14.9188	17.0721	16.7572	17.1077	17.0241	16.9903
dnc-4	Q18194	Dynactin subunit 4	2.0426	4.11987	0	13.9169	13.8533	0	13.9303	10.4251	16.0171	15.9722	15.8195	15.9624	15.9428
daf-18	G5EE01	Phosphatidylinositol 3,4,5-trisphosphate 3-phosphatase and dual-specificity protein phosphatase daf-18	2.0282	4.07896	0	14.0076	13.7894	13.9469	14.1079	13.9629	16.0151	16.0698	15.9174	15.9623	15.9912
mdt-6	Q9N337	Mediator of RNA polymerase II transcription subunit 6	1.9811	3.94794	0	14.137	14.2907	14.4649	14.458	14.3377	16.4092	16.4302	16.1726	16.2631	16.3188
ekl-1	Q19731	Tudor domain-containing protein	1.9757	3.93319	0	14.5232	14.4722	14.1415	14.4407	14.3944	16.4584	16.3096	16.2627	16.4496	16.3701
rde-4	G5EBF5	DRBM domain-containing protein	1.9487	3.86027	0	14.6398	14.7814	14.9871	14.6567	14.7662	16.7494	16.7027	16.6367	16.771	16.715
C07D8.6	P91020	NADP-dependent oxidoreductase domain-containing protein	1.8995	3.73084	0.0001	13.9149	0	0	0	3.47872	15.971	15.8486	15.7013	15.7366	15.8144
sec-6	Q19262	Exocyst complex component 3	1.8602	3.63058	0	14.0164	14.0874	13.8604	13.9016	13.9665	15.895	15.8065	15.7529	15.8521	15.8266
teg-4	O44985	Splicing factor 3B subunit 3	1.8581	3.6253	0	15.0036	14.9306	14.9005	14.6891	14.8809	16.9193	16.9223	16.4876	16.6271	16.7391
ZK1307.1	Q09359	Uncharacterized protein ZK1307.1	1.8576	3.62404	0	13.9168	14.3211	14.1182	0	10.589	16.0838	15.6982	16.0636	16.0597	15.9763
gln-3	Q2HQL4	Glutamine synthetase	1.8259	3.54528	0	14.5597	14.6098	14.506	14.6997	14.5938	16.3943	16.4426	16.475	16.3667	16.4197
dcap-1	Q9N363	mRNA-decapping enzyme 1	1.804	3.49187	0	15.0846	14.9819	14.9538	14.7254	14.9364	16.841	16.6554	16.7348	16.7306	16.7404
cap-1	P34685	F-actin-capping protein subunit alpha	1.7475	3.35776	0	14.0771	13.8221	13.7147	13.8104	13.8561	15.751	15.5228	15.6009	15.5399	15.6037
dnbp-1	G5ECK4	SH3 domain-containing protein (CDC-42 GEF)	1.7271	3.31062	0	14.0462	14.364	14.0155	14.2464	14.168	16.0356	15.8148	15.8879	15.8422	15.8951
T03F1.11	P91423	EF-hand domain-containing protein	1.72	3.29436	0.0004	0	0	14.8755	0	3.71888	16.7614	16.6635	16.3337	16.6235	16.5955
npp-1	Q21295	Nucleoporin Nup54 alpha-helical domain-containing protein	1.6888	3.22388	0	14.165	14.4722	14.2935	14.3943	14.3313	16.2829	15.8771	15.8833	16.0368	16.02
F13D12.5	Q19393	Transmembrane protein	1.6714	3.18524	0	14.2227	14.0578	14.3036	14.1974	14.1954	16.0305	15.7937	15.8426	15.8002	15.8667
C29F7.2	O17621	CHK kinase-like domain-containing protein	1.6321	3.09964	0	15.4211	15.3647	15.2188	15.0299	15.2586	17.1341	16.6646	16.9547	16.8096	16.8908
ppm-1.d	Q95XK4	PPM-type phosphatase domain-containing protein	1.6283	3.09148	0.0002	0	13.9129	13.6682	14.5645	10.5364	15.7995	15.6641	15.6426	15.6009	15.6768
F46F11.1	P91309	Inositol hexakisphosphate and diphosphoinositol-pentakisphosphate kinase	1.6264	3.08742	0	14.0704	14.2023	14.0859	13.944	14.0757	15.7745	15.6331	15.6624	15.7381	15.702
fln-2	A0A0K3ASN4	FiLamiN (Actin binding protein) homolog	1.6206	3.07503	0	15.0918	15.0218	15.1091	15.5004	15.1808	16.8881	16.6313	16.8684	16.8179	16.8014
uba-1	C1P636	Ubiquitin-activating enzyme E1 C-terminal domain-containing protein	1.6152	3.06354	0	17.3886	17.3642	17.1525	17.2276	17.2832	19.0264	18.8917	18.8619	18.8136	18.8984
T02G5.7	Q22101	Acetyl-CoA C-acetyltransferase	1.5962	3.02346	0	14.2863	13.7181	0	14.1352	10.5349	15.6345	15.4283	15.747	15.7611	15.6427
prdx-2	A0A0K3AUJ9	Peroxiredoxin prdx-2	1.5952	3.02136	0.0001	15.4662	14.5037	15.1026	15.2304	15.0757	16.8239	16.6583	16.6046	16.597	16.6709
eef-1B.2	Q9U2H9	Probable elongation factor 1-beta/1-delta 2	1.5839	2.99779	0.0001	15.3523	14.6696	14.5222	15.2542	14.9496	16.6023	16.5179	16.5335	16.4802	16.5335
prp-21	G5ECL3	Pre-RNA processing 21	1.5828	2.99551	0	13.7492	0	0	13.7352	6.8711	15.454	15.2078	15.2032	15.435	15.325
unc-57	B1V8A0	Endophilin-A homolog	1.5814	2.9926	0	14.1008	13.8783	13.9514	14.148	14.0196	15.692	15.5465	15.5352	15.6305	15.6011
T20B12.7	P41847	Anamorsin homolog	1.579	2.98763	0	15.5364	15.6932	15.4072	15.3388	15.4939	17.1956	16.9996	17.067	17.0292	17.0728
map-2	H1UBK1	Methionine aminopeptidase 2	1.5694	2.96781	0.0001	14.9435	14.0336	14.0758	14.6023	14.4138	16.0591	15.9084	15.8763	16.0889	15.9832
tcc-1	Q9GRZ9	Ribosome-binding protein 1	1.5622	2.95304	0	13.937	13.8061	14.2525	13.9465	13.9855	15.4531	15.7632	15.5449	15.4299	15.5478
cpf-2	O45577	RRM domain-containing protein	1.5606	2.94976	0.0002	13.6636	0	13.682	0	6.8364	15.3886	15.4759	15.1381	14.9311	15.2334
ampd-1	A0A2C9C377	AMP deaminase	1.524	2.87587	0.0001	13.9057	14.507	14.3007	13.7669	14.1201	16.0296	15.5251	15.4924	15.529	15.644
gln-6	O02225	glutamine synthetase	1.5237	2.87528	0.0001	14.436	14.1851	13.8385	14.291	14.1876	15.8161	16.0558	15.2839	15.6896	15.7113
H03A11.2	G5EFE3	NLPC_P60 domain-containing protein	1.4895	2.80792	0	13.7998	13.8237	13.8232	13.9712	13.8545	15.3753	15.1544	15.5016	15.3446	15.344
fkb-6	O45418	peptidylprolyl isomerase	1.4613	2.75356	0	17.8894	17.9419	17.9375	17.9953	17.941	19.5574	19.3509	19.3727	19.3284	19.4023
itsn-1	Q9U2T9	Intersectin-1	1.4523	2.73644	0	13.9889	14.2469	0	13.7268	10.4906	15.4328	15.5529	15.311	15.4628	15.4399
Y55F3AM.13	Q9N362	FH2 domain-containing protein	1.4377	2.70889	0	16.0704	15.9241	16.0107	16.0464	16.0129	17.4483	17.4085	17.3907	17.5547	17.4505
T08G11.1	Q8T3D2	Vacuolar protein sorting-associated protein 13	1.4359	2.70551	0	15.914	15.5825	15.7395	15.8	15.759	17.3062	17.2938	17.0764	17.103	17.1949
F46H5.7	H2L048	AMPK1_CBM domain-containing protein	1.4156	2.66771	0.0026	15.6752	16.5088	16.9491	17.0642	16.5493	17.9216	18.2044	17.86	17.874	17.965
Y39G10AR.9	G4SF15	WD_REPEATS_REGION domain-containing protein	1.3984	2.63609	0	0	0	13.6755	13.7509	6.8566	15.2148	15.1757	14.9413	15.1146	15.1116
eftu-2	Q23463	Tr-type G domain-containing protein	1.3892	2.61933	0	15.6197	15.4272	15.4714	15.3648	15.4708	16.9281	16.8029	16.7981	16.9107	16.8599
glh-4	O76743	ATP-dependent RNA helicase glh-4	1.3833	2.60864	0	15.0489	15.2219	14.9734	15.0583	15.0756	16.5546	16.2207	16.545	16.5153	16.4589
cap-2	P34686	F-actin-capping protein subunit beta	1.3792	2.60124	0.001	0	0	0	13.7031	3.42577	15.2766	15.1113	15.0552	14.8861	15.0823
ima-2	P91276	Importin subunit alpha-2	1.3758	2.59512	0	15.5568	15.561	15.5553	16.0216	15.6737	17.1211	16.9046	17.078	17.0944	17.0495
nasp-2	O17687	Tetratricopeptide SHNi-TPR domain-containing protein	1.3649	2.57558	0	13.9138	13.9114	13.7844	14.0571	13.9167	15.3455	15.2783	15.2898	15.2127	15.2816
F56B3.4	C3JXE2	RNA polymerase II-associated protein 1 N-terminal domain-containing protein	1.361	2.56863	0	14.3847	14.5871	14.5363	14.3348	14.4607	15.8316	15.8072	15.7948	15.8534	15.8217
ima-3	Q19969	Importin subunit alpha-3	1.3597	2.56632	0	15.5816	15.7472	15.7903	15.5989	15.6795	17.1637	17.0698	16.9961	16.9273	17.0392
puf-5	Q20757	Pumilio domain-containing protein 5	1.3472	2.54418	0.0004	14.0728	14.123	13.8677	14.5665	14.1575	15.5063	15.0848	15.9166	15.5111	15.5047
rpn-8	O61792	MPN domain-containing protein	1.347	2.54383	0	14.5123	14.4372	14.3319	14.2693	14.3877	15.7627	15.7205	15.6825	15.7729	15.7347
hum-1	Q19901	Unconventional myosin-Ie	1.3324	2.51821	0	14.7764	14.7665	14.9178	14.6831	14.7859	16.2862	16.0054	16.2704	15.9115	16.1184
F42A10.5	Q20310	Protein CDV3 homolog	1.3147	2.48751	0.0024	0	13.631	0	0	3.40775	15.1211	14.6557	14.9933	15.0125	14.9457
W07E11.1	G5EF05	glutamate synthase (NADH)	1.3012	2.46434	0	15.4069	15.3687	15.3897	15.4043	15.3924	16.8208	16.7065	16.5304	16.7167	16.6936
T05H10.1	Q22240	Ubiquitin carboxyl-terminal hydrolase 47	1.2909	2.44681	0	14.7148	14.688	14.7512	14.788	14.7355	16.1199	16.0493	16.0777	15.8588	16.0264
pxf-1	G5ECB8	Rap guanine nucleotide exchange factor 2	1.2897	2.44477	0.0001	0	0	14.2024	14.2957	7.12453	15.5624	15.7125	15.4426	15.4373	15.5387
cdkr-3	Q9U2Y2	CDK5RAP3-like protein	1.2833	2.43395	0	14.1244	0	13.6416	13.8537	10.4049	15.1975	15.1979	15.1502	15.0804	15.1565
sart-3	Q17430	Nuclear RNA-binding protein sart-3	1.2343	2.35267	0	15.4343	15.3431	15.5272	15.2995	15.401	16.8105	16.6265	16.5703	16.5342	16.6354
K02B12.7	P90904	Arf-GAP domain-containing protein	1.2074	2.30921	0.0045	13.7457	0	0	0	3.43642	14.7619	15.2511	14.9488	14.8507	14.9531
T24H7.3	Q22757	GSKIP domain-containing protein	1.1989	2.29565	0.0001	13.934	0	13.984	14.3604	10.5696	15.3611	15.4112	15.3236	15.0709	15.2917
ret-1	B5U8N2	Reticulon-like protein	1.1838	2.27174	0.0001	14.7984	14.2538	14.7178	14.854	14.656	15.8952	15.9471	15.6546	15.8621	15.8398
F45F2.10	Q22974	ANK_REP_REGION domain-containing protein	1.183	2.27048	0	14.7347	14.6459	14.2869	14.6348	14.5756	15.7672	15.6779	15.7481	15.8413	15.7586
clic-1	P90961	Clathrin light chain	1.1712	2.25199	0.0001	0	0	13.5719	13.7906	6.84062	14.9594	14.7982	14.8288	14.8234	14.8524
pck-2	O02286	phosphoenolpyruvate carboxykinase (GTP)	1.1686	2.24793	0.0005	17.1104	16.3431	16.3793	16.746	16.6447	18.0423	17.6562	17.8534	17.701	17.8132
vha-9	Q23680	Probable V-type proton ATPase subunit F	1.166	2.24389	0.0001	14.5232	14.0933	14.3185	14.3914	14.3316	15.8405	15.3493	15.5519	15.2486	15.4976
comt-3	A0A0K3AT05	Catechol O-methyltransferase domain-containing protein 1	1.1623	2.23814	0.0014	14.1941	0	0	14.3079	7.1255	15.7304	15.0803	15.3762	15.4663	15.4133
eif-3.j	Q9XWP7	Eukaryotic translation initiation factor 3 30 kDa subunit	1.155	2.22684	0	14.8137	14.973	14.6088	14.7644	14.79	16.0152	15.9012	15.9258	15.9375	15.9449
nud-1	G5EE74	CS domain-containing protein	1.1364	2.19832	0.0009	15.0562	14.7902	14.1587	14.3919	14.5992	15.9245	15.7685	15.5842	15.6653	15.7356
dpl-1	Q22703	Transcription factor dpl-1	1.1335	2.1939	0	0	0	13.7978	13.8772	6.91875	14.9352	15.024	14.9403	14.9842	14.9709
ran-2	P34342	Ran GTPase-activating protein 2	1.1188	2.17166	0	14.5392	14.4156	14.2061	14.3713	14.383	15.6388	15.6321	15.4144	15.3221	15.5018
npp-14	Q17602	Nuclear pore complex protein 14	1.1127	2.1625	0	14.7034	14.7099	14.489	14.4948	14.5993	15.8902	15.5268	15.74	15.6908	15.712
Y71F9AL.12	A0A4V0III5	Increased recombination centers protein 6	1.1103	2.15891	0.0022	14.0358	0	14.5333	0	7.14227	15.4074	15.6547	15.3425	15.1747	15.3948
D1014.4	Q18922	t-SNARE coiled-coil homology domain-containing protein	1.0709	2.10074	0.0012	15.2442	14.7601	14.46	15.328	14.9481	16.0926	16.0199	15.9455	16.0176	16.0189
xrn-2	Q9U299	5'-3' exoribonuclease 2 homolog	1.0696	2.09885	0	14.1755	13.9859	14.0615	14.1801	14.1008	15.4374	15.0824	15.2	14.9615	15.1703
nxf-1	B5BM32	Nuclear RNA export factor 1	1.0481	2.0678	0	15.0046	14.8335	14.8531	14.9262	14.9044	16.0895	15.9687	15.8359	15.9159	15.9525
edc-4	A0A8S4QBN9	FHA domain-containing protein	1.0475	2.06694	0	13.9176	14.0115	13.9778	14.1035	14.0026	15.0674	15.1073	15.057	14.969	15.0502
prp-18	O45431	Pre-mRNA-splicing factor 18	1.0393	2.05523	0.0002	0	0	13.673	13.7967	6.86742	14.8624	14.7629	14.6391	14.8324	14.7742
glh-1	P34689	ATP-dependent RNA helicase glh-1	1.036	2.05053	0	17.7241	17.8017	17.6253	17.6894	17.7101	18.7884	18.5764	18.8683	18.7516	18.7462
rnp-3	Q21323	RRM domain-containing protein	1.0301	2.04217	0.0003	14.5305	14.0186	14.5721	14.5582	14.4199	15.6517	15.3715	15.4693	15.3073	15.4499
Y71F9AL.9	Q9N4I3	CUE domain-containing protein	1.0204	2.02848	0	14.695	14.7329	14.7946	15.0115	14.8085	15.9362	15.6185	15.9419	15.8189	15.8289
smg-4	Q20445	UPF3 domain-containing protein	1.0153	2.02132	0.0003	14.5502	14.6405	0	14.8011	10.9979	15.9097	15.7738	15.5626	15.4707	15.6792
alfa-1	H2KYA3	ALS/FTD Associated gene homolog	1.0023	2.00319	0.0024	0	0	0	14.4808	3.6202	15.6108	15.4561	15.3616	15.5037	15.4831

### Sheet: ND Control
Gene	uniprot_id	Description	log2 FC	Fold Change	adjusted_p	WT_1	WT_2	WT_3	WT_4	N2 Avg	PTPN22_TurboID_1	PTPN22_TurboID_2	PTPN22_TurboID_3	PTPN22_TurboID_4	PTPN-22 Avg
C44C10.7	Q18615	Protein kinase domain-containing protein	ND	ND	ND	0	0	0	0	0	19.0881	18.1736	19.3673	18.7662	18.8488
R119.2	O61710	Aminopeptidase P N-terminal domain-containing protein	ND	ND	ND	0	0	0	0	0	17.7351	17.5858	17.5938	17.9758	17.7226
M01H9.3	Q95ZL3	Expressed conserved protein	ND	ND	ND	0	0	0	0	0	17.1619	16.5953	16.7875	16.7235	16.8171
sld-5	Q9U2W9	DNA replication complex GINS protein SLD5	ND	ND	ND	0	0	0	0	0	15.9469	15.6051	15.7131	15.5588	15.706
K09G1.1	Q9XVL1	MARVEL domain-containing protein	ND	ND	ND	0	0	0	0	0	15.8197	15.4883	15.5567	15.5095	15.5936
F40A3.6	O16266	Uncharacterized protein	ND	ND	ND	0	0	0	0	0	16.2744	14.8963	15.5016	15.5072	15.5449
F55C10.5	Q7YX00	Protein phosphatase 1 regulatory subunit 14B	ND	ND	ND	0	0	0	0	0	15.7123	15.3222	15.6262	15.35	15.5027
npp-4	Q9XWK3	Nucleoporin p58/p45	ND	ND	ND	0	0	0	0	0	15.5667	15.3658	15.3927	15.5443	15.4674
tth-1	O17389	Thymosin beta	ND	ND	ND	0	0	0	0	0	15.8185	15.2797	15.4933	15.2575	15.4622
cah-6	O02637	Carbonic anhydrase	ND	ND	ND	0	0	0	0	0	15.6556	15.4018	15.1535	15.4523	15.4158
tag-65	G5ED97	CID domain-containing protein	ND	ND	ND	0	0	0	0	0	15.4826	15.1354	15.1994	15.409	15.3066
cdap-2	Q6A573	SH3 domain-containing protein	ND	ND	ND	0	0	0	0	0	15.3824	15.1928	15.5492	14.6698	15.1986
pfd-2	Q9N5M2	Prefoldin subunit 2	ND	ND	ND	0	0	0	0	0	15.1615	15.1109	14.9767	15.2728	15.1305
pqn-59	O61708	Protein lingerer	ND	ND	ND	0	0	0	0	0	15.0527	15.0696	15.2004	15.1642	15.1217
T27F2.1	Q22836	Uncharacterized protein T27F2.1	ND	ND	ND	0	0	0	0	0	15.3023	14.9847	15.1784	14.9603	15.1064
tpan-1	Q9XXE2	Tiny PAN-neuronal	ND	ND	ND	0	0	0	0	0	15.3326	15.0451	15.1128	14.6047	15.0238
lin-5	P45970	Spindle apparatus protein lin-5	ND	ND	ND	0	0	0	0	0	15.1552	15.2259	14.9427	14.6526	14.9941
ubxn-2	Q9N2W5	UBX domain-containing protein 2	ND	ND	ND	0	0	0	0	0	15.0207	15.036	14.9457	14.9128	14.9788
D2030.7	P90792	C2H2-type domain-containing protein	ND	ND	ND	0	0	0	0	0	15.2278	14.8214	14.9266	14.7842	14.94
bpnt-1	Q23493	3'(2'),5'-bisphosphate nucleotidase 1	ND	ND	ND	0	0	0	0	0	14.932	15.0313	14.813	14.9703	14.9367
alh-11	Q20352	Aldehyde dehydrogenase domain-containing protein	ND	ND	ND	0	0	0	0	0	14.9975	14.5191	14.9912	14.9125	14.8551
ddl-2	O18195	WASH complex subunit homolog 1	ND	ND	ND	0	0	0	0	0	14.9273	14.5996	14.8867	14.8785	14.823
rsd-3	Q18453	ENTH domain-containing protein	ND	ND	ND	0	0	0	0	0	14.9063	14.8636	14.7255	14.7821	14.8194
F40F8.11	H2L297	NADAR domain-containing protein	ND	ND	ND	0	0	0	0	0	14.7574	14.8732	14.7557	14.8552	14.8104
R74.7	Q22031	Putative tRNA (cytidine(32)/guanosine(34)-2'-O)-methyltransferase	ND	ND	ND	0	0	0	0	0	15.0122	14.7575	14.7889	14.6498	14.8021
ceh-32	Q23175	Homeobox protein ceh-32	ND	ND	ND	0	0	0	0	0	14.6551	14.6304	14.9599	14.9504	14.7989
F54C8.7	D1MN62	AH domain-containing protein	ND	ND	ND	0	0	0	0	0	14.5652	14.905	15.0741	14.6193	14.7909
aqp-8	Q7Z137	Aquaporin-9	ND	ND	ND	0	0	0	0	0	14.2288	0	15.3868	14.5512	11.0417
brap-2	Q95QN6	BRCA1-associated protein homolog 2	ND	ND	ND	0	0	0	0	0	14.6973	14.6025	14.723	14.7697	14.6981
cdc-37	O02108	Probable Hsp90 co-chaperone cdc37	ND	ND	ND	0	0	0	0	0	14.6855	14.5437	14.6671	14.6403	14.6341
Y53G8AR.6	Q9N3G0	SAP domain-containing protein	ND	ND	ND	0	0	0	0	0	14.7139	14.4724	14.637	14.6088	14.608
plrg-1	G5ECP2	WD_REPEATS_REGION domain-containing protein	ND	ND	ND	0	0	0	0	0	14.6184	14.612	14.671	14.4778	14.5948
luc-7l3	A0A0K3AUJ4	Luc7-like protein 3	ND	ND	ND	0	0	0	0	0	14.7867	14.6531	14.5121	14.3832	14.5838
znf-207	Q9U3S8	BED-type domain-containing protein	ND	ND	ND	0	0	0	0	0	14.7577	14.6714	14.4292	14.2444	14.5257
AC3.5	Q17405	Aminopeptidase-like protein AC3.5	ND	ND	ND	0	0	0	0	0	14.6257	14.1718	14.6468	14.6188	14.5158
ZC373.5	Q23261	Probable methylthioribulose-1-phosphate dehydratase	ND	ND	ND	0	0	0	0	0	14.4307	14.631	14.4427	14.5489	14.5133
F25H8.2	Q19788	H/ACA ribonucleoprotein complex non-core subunit NAF1	ND	ND	ND	0	0	0	0	0	14.6736	14.5133	14.4276	14.3719	14.4966
tag-273	A0A061AD47	LIM zinc-binding domain-containing protein	ND	ND	ND	0	0	0	0	0	14.7539	14.2757	14.4637	14.4079	14.4753
Y75B8A.8	Q9XW73	Mediator of RNA polymerase II transcription subunit 15	ND	ND	ND	0	0	0	0	0	14.6403	14.4547	14.166	14.6022	14.4658
C06A6.2	H2KYH8	MADF domain-containing protein	ND	ND	ND	0	0	0	0	0	14.5665	14.5814	14.2468	14.3267	14.4304
athp-1	Q18605	PHD-type domain-containing protein	ND	ND	ND	0	0	0	0	0	14.3266	14.2524	14.6	14.5395	14.4296
mom-4	Q9XTC6	Mitogen-activated protein kinase kinase kinase mom-4	ND	ND	ND	0	0	0	0	0	14.4243	14.5251	14.3186	0	10.817
T04H1.5	Q22178	G patch domain-containing protein 11	ND	ND	ND	0	0	0	0	0	14.4325	14.5103	14.233	14.4465	14.4056
ptrn-1	U4PAZ9	Patronin (microtubule-binding protein) homolog	ND	ND	ND	0	0	0	0	0	14.521	14.4208	14.286	14.3874	14.4038
ZC262.2	P34594	Uncharacterized protein ZC262.2	ND	ND	ND	0	0	0	0	0	14.6598	14.046	14.53	14.3783	14.4035
atx-2	D4PH96	LsmAD domain-containing protein	ND	ND	ND	0	0	0	0	0	14.4825	14.2121	14.5802	14.3296	14.4011
B0280.9	P42000	U3 small nucleolar RNA-associated protein 18 homolog	ND	ND	ND	0	0	0	0	0	14.4383	14.5195	14.2295	14.3095	14.3742
F54D10.7	Q9TZ84	Ubiquitin-like domain-containing protein	ND	ND	ND	0	0	0	0	0	14.1275	14.4831	14.5795	14.2066	14.3492
natc-3	Q9BL76	LSM domain-containing protein	ND	ND	ND	0	0	0	0	0	14.244	14.5117	14.1643	14.3373	14.3143
gtf-2h1	O44499	BSD domain-containing protein	ND	ND	ND	0	0	0	0	0	14.297	14.1069	0	14.414	10.7045
cpx-1	Q9GUM7	Putative complexin-1	ND	ND	ND	0	0	0	0	0	14.4599	13.9183	14.4393	14.0854	14.2257
nos-3	A0A7R9XLP7	Nanos-type domain-containing protein	ND	ND	ND	0	0	0	0	0	14.3035	14.095	14.2694	14.1856	14.2134
slmp-1	U4PEB6	FHA domain-containing protein	ND	ND	ND	0	0	0	0	0	14.1228	14.1462	14.0757	14.351	14.1739
T13H5.6	Q9U369	Sodium/potassium-transporting ATPase subunit beta-1-interacting protein	ND	ND	ND	0	0	0	0	0	14.3058	13.9085	14.1287	14.2688	14.153
ain-2	A0A2C9C2E8	ALG-1	ND	ND	ND	0	0	0	0	0	14.188	14.1486	0	14.0477	10.5961
C23H3.2	H2KYX4	DUF3810 domain-containing protein	ND	ND	ND	0	0	0	0	0	14.0989	13.8731	14.2471	14.2791	14.1245
smk-1	H2KYN6	Serine/threonine-protein phosphatase 4 regulatory subunit 3-like central domain-containing protein	ND	ND	ND	0	0	0	0	0	14.2077	14.2005	14.0418	14.0119	14.1155
icd-1	Q18885	Transcription factor BTF3 homolog	ND	ND	ND	0	0	0	0	0	14.1171	14.1825	13.9162	13.8887	14.0261
dnj-16	C1P627	J domain-containing protein	ND	ND	ND	0	0	0	0	0	14.0239	13.9836	14.0436	14.0155	14.0166
M05D6.2	G5ECL1	T-complex protein 11-like protein 1	ND	ND	ND	0	0	0	0	0	13.9787	14.1588	13.8733	13.9615	13.9931
F21C10.7	Q19663	Ig-like domain-containing protein	ND	ND	ND	0	0	0	0	0	13.9012	13.9816	13.9764	14.07	13.9823
C10G8.8	H2KYP5	HABP4_PAI-RBP1 domain-containing protein	ND	ND	ND	0	0	0	0	0	13.9946	13.6559	0	14.1003	10.4377
ZK353.9	Q95ZI6	PITH domain-containing protein ZK353.9	ND	ND	ND	0	0	0	0	0	13.9528	13.7634	14.0188	0	10.4337
skr-3	G5EE67	Skp1-related protein	ND	ND	ND	0	0	0	0	0	13.874	13.7847	13.9562	13.9904	13.9013
lec-2	Q20684	Galectin domain-containing protein	ND	ND	ND	0	0	0	0	0	14.0039	13.9269	13.8588	13.741	13.8826
did-2	Q9TXI3	Charged multivesicular body protein 1b	ND	ND	ND	0	0	0	0	0	13.7744	13.8605	13.8651	13.8005	13.8251
T23G7.3	Q22705	G-patch domain-containing protein	ND	ND	ND	0	0	0	0	0	13.575	13.683	13.8823	13.8508	13.7478

### Sheet: Combined Shortlist
Gene	uniprot_id	Description	log2 FC	Fold Change	adjusted_p	WT_1	WT_2	WT_3	WT_4	N2 Avg	PTPN22_TurboID_1	PTPN22_TurboID_2	PTPN22_TurboID_3	PTPN22_TurboID_4	PTPN-22 Avg
C44C10.7	Q18615	Protein kinase domain-containing protein	ND	ND	ND	0	0	0	0	0	19.0881	18.1736	19.3673	18.7662	18.8488
R119.2	O61710	Aminopeptidase P N-terminal domain-containing protein	ND	ND	ND	0	0	0	0	0	17.7351	17.5858	17.5938	17.9758	17.7226
M01H9.3	Q95ZL3	Expressed conserved protein	ND	ND	ND	0	0	0	0	0	17.1619	16.5953	16.7875	16.7235	16.8171
sld-5	Q9U2W9	DNA replication complex GINS protein SLD5	ND	ND	ND	0	0	0	0	0	15.9469	15.6051	15.7131	15.5588	15.706
K09G1.1	Q9XVL1	MARVEL domain-containing protein	ND	ND	ND	0	0	0	0	0	15.8197	15.4883	15.5567	15.5095	15.5936
F40A3.6	O16266	Uncharacterized protein	ND	ND	ND	0	0	0	0	0	16.2744	14.8963	15.5016	15.5072	15.5449
F55C10.5	Q7YX00	Protein phosphatase 1 regulatory subunit 14B	ND	ND	ND	0	0	0	0	0	15.7123	15.3222	15.6262	15.35	15.5027
npp-4	Q9XWK3	Nucleoporin p58/p45	ND	ND	ND	0	0	0	0	0	15.5667	15.3658	15.3927	15.5443	15.4674
tth-1	O17389	Thymosin beta	ND	ND	ND	0	0	0	0	0	15.8185	15.2797	15.4933	15.2575	15.4622
cah-6	O02637	Carbonic anhydrase	ND	ND	ND	0	0	0	0	0	15.6556	15.4018	15.1535	15.4523	15.4158
tag-65	G5ED97	CID domain-containing protein	ND	ND	ND	0	0	0	0	0	15.4826	15.1354	15.1994	15.409	15.3066
cdap-2	Q6A573	SH3 domain-containing protein	ND	ND	ND	0	0	0	0	0	15.3824	15.1928	15.5492	14.6698	15.1986
pfd-2	Q9N5M2	Prefoldin subunit 2	ND	ND	ND	0	0	0	0	0	15.1615	15.1109	14.9767	15.2728	15.1305
pqn-59	O61708	Protein lingerer	ND	ND	ND	0	0	0	0	0	15.0527	15.0696	15.2004	15.1642	15.1217
T27F2.1	Q22836	Uncharacterized protein T27F2.1	ND	ND	ND	0	0	0	0	0	15.3023	14.9847	15.1784	14.9603	15.1064
tpan-1	Q9XXE2	Tiny PAN-neuronal	ND	ND	ND	0	0	0	0	0	15.3326	15.0451	15.1128	14.6047	15.0238
lin-5	P45970	Spindle apparatus protein lin-5	ND	ND	ND	0	0	0	0	0	15.1552	15.2259	14.9427	14.6526	14.9941
ubxn-2	Q9N2W5	UBX domain-containing protein 2	ND	ND	ND	0	0	0	0	0	15.0207	15.036	14.9457	14.9128	14.9788
D2030.7	P90792	C2H2-type domain-containing protein	ND	ND	ND	0	0	0	0	0	15.2278	14.8214	14.9266	14.7842	14.94
bpnt-1	Q23493	3'(2'),5'-bisphosphate nucleotidase 1	ND	ND	ND	0	0	0	0	0	14.932	15.0313	14.813	14.9703	14.9367
alh-11	Q20352	Aldehyde dehydrogenase domain-containing protein	ND	ND	ND	0	0	0	0	0	14.9975	14.5191	14.9912	14.9125	14.8551
ddl-2	O18195	WASH complex subunit homolog 1	ND	ND	ND	0	0	0	0	0	14.9273	14.5996	14.8867	14.8785	14.823
rsd-3	Q18453	ENTH domain-containing protein	ND	ND	ND	0	0	0	0	0	14.9063	14.8636	14.7255	14.7821	14.8194
F40F8.11	H2L297	NADAR domain-containing protein	ND	ND	ND	0	0	0	0	0	14.7574	14.8732	14.7557	14.8552	14.8104
R74.7	Q22031	Putative tRNA (cytidine(32)/guanosine(34)-2'-O)-methyltransferase	ND	ND	ND	0	0	0	0	0	15.0122	14.7575	14.7889	14.6498	14.8021
ceh-32	Q23175	Homeobox protein ceh-32	ND	ND	ND	0	0	0	0	0	14.6551	14.6304	14.9599	14.9504	14.7989
F54C8.7	D1MN62	AH domain-containing protein	ND	ND	ND	0	0	0	0	0	14.5652	14.905	15.0741	14.6193	14.7909
aqp-8	Q7Z137	Aquaporin-9	ND	ND	ND	0	0	0	0	0	14.2288	0	15.3868	14.5512	11.0417
brap-2	Q95QN6	BRCA1-associated protein homolog 2	ND	ND	ND	0	0	0	0	0	14.6973	14.6025	14.723	14.7697	14.6981
cdc-37	O02108	Probable Hsp90 co-chaperone cdc37	ND	ND	ND	0	0	0	0	0	14.6855	14.5437	14.6671	14.6403	14.6341
Y53G8AR.6	Q9N3G0	SAP domain-containing protein	ND	ND	ND	0	0	0	0	0	14.7139	14.4724	14.637	14.6088	14.608
plrg-1	G5ECP2	WD_REPEATS_REGION domain-containing protein	ND	ND	ND	0	0	0	0	0	14.6184	14.612	14.671	14.4778	14.5948
luc-7l3	A0A0K3AUJ4	Luc7-like protein 3	ND	ND	ND	0	0	0	0	0	14.7867	14.6531	14.5121	14.3832	14.5838
znf-207	Q9U3S8	BED-type domain-containing protein	ND	ND	ND	0	0	0	0	0	14.7577	14.6714	14.4292	14.2444	14.5257
AC3.5	Q17405	Aminopeptidase-like protein AC3.5	ND	ND	ND	0	0	0	0	0	14.6257	14.1718	14.6468	14.6188	14.5158
ZC373.5	Q23261	Probable methylthioribulose-1-phosphate dehydratase	ND	ND	ND	0	0	0	0	0	14.4307	14.631	14.4427	14.5489	14.5133
F25H8.2	Q19788	H/ACA ribonucleoprotein complex non-core subunit NAF1	ND	ND	ND	0	0	0	0	0	14.6736	14.5133	14.4276	14.3719	14.4966
tag-273	A0A061AD47	LIM zinc-binding domain-containing protein	ND	ND	ND	0	0	0	0	0	14.7539	14.2757	14.4637	14.4079	14.4753
Y75B8A.8	Q9XW73	Mediator of RNA polymerase II transcription subunit 15	ND	ND	ND	0	0	0	0	0	14.6403	14.4547	14.166	14.6022	14.4658
C06A6.2	H2KYH8	MADF domain-containing protein	ND	ND	ND	0	0	0	0	0	14.5665	14.5814	14.2468	14.3267	14.4304
athp-1	Q18605	PHD-type domain-containing protein	ND	ND	ND	0	0	0	0	0	14.3266	14.2524	14.6	14.5395	14.4296
mom-4	Q9XTC6	Mitogen-activated protein kinase kinase kinase mom-4	ND	ND	ND	0	0	0	0	0	14.4243	14.5251	14.3186	0	10.817
T04H1.5	Q22178	G patch domain-containing protein 11	ND	ND	ND	0	0	0	0	0	14.4325	14.5103	14.233	14.4465	14.4056
ptrn-1	U4PAZ9	Patronin (microtubule-binding protein) homolog	ND	ND	ND	0	0	0	0	0	14.521	14.4208	14.286	14.3874	14.4038
ZC262.2	P34594	Uncharacterized protein ZC262.2	ND	ND	ND	0	0	0	0	0	14.6598	14.046	14.53	14.3783	14.4035
atx-2	D4PH96	LsmAD domain-containing protein	ND	ND	ND	0	0	0	0	0	14.4825	14.2121	14.5802	14.3296	14.4011
B0280.9	P42000	U3 small nucleolar RNA-associated protein 18 homolog	ND	ND	ND	0	0	0	0	0	14.4383	14.5195	14.2295	14.3095	14.3742
F54D10.7	Q9TZ84	Ubiquitin-like domain-containing protein	ND	ND	ND	0	0	0	0	0	14.1275	14.4831	14.5795	14.2066	14.3492
natc-3	Q9BL76	LSM domain-containing protein	ND	ND	ND	0	0	0	0	0	14.244	14.5117	14.1643	14.3373	14.3143
gtf-2h1	O44499	BSD domain-containing protein	ND	ND	ND	0	0	0	0	0	14.297	14.1069	0	14.414	10.7045
cpx-1	Q9GUM7	Putative complexin-1	ND	ND	ND	0	0	0	0	0	14.4599	13.9183	14.4393	14.0854	14.2257
nos-3	A0A7R9XLP7	Nanos-type domain-containing protein	ND	ND	ND	0	0	0	0	0	14.3035	14.095	14.2694	14.1856	14.2134
slmp-1	U4PEB6	FHA domain-containing protein	ND	ND	ND	0	0	0	0	0	14.1228	14.1462	14.0757	14.351	14.1739
T13H5.6	Q9U369	Sodium/potassium-transporting ATPase subunit beta-1-interacting protein	ND	ND	ND	0	0	0	0	0	14.3058	13.9085	14.1287	14.2688	14.153
ain-2	A0A2C9C2E8	ALG-1	ND	ND	ND	0	0	0	0	0	14.188	14.1486	0	14.0477	10.5961
C23H3.2	H2KYX4	DUF3810 domain-containing protein	ND	ND	ND	0	0	0	0	0	14.0989	13.8731	14.2471	14.2791	14.1245
smk-1	H2KYN6	Serine/threonine-protein phosphatase 4 regulatory subunit 3-like central domain-containing protein	ND	ND	ND	0	0	0	0	0	14.2077	14.2005	14.0418	14.0119	14.1155
icd-1	Q18885	Transcription factor BTF3 homolog	ND	ND	ND	0	0	0	0	0	14.1171	14.1825	13.9162	13.8887	14.0261
dnj-16	C1P627	J domain-containing protein	ND	ND	ND	0	0	0	0	0	14.0239	13.9836	14.0436	14.0155	14.0166
M05D6.2	G5ECL1	T-complex protein 11-like protein 1	ND	ND	ND	0	0	0	0	0	13.9787	14.1588	13.8733	13.9615	13.9931
F21C10.7	Q19663	Ig-like domain-containing protein	ND	ND	ND	0	0	0	0	0	13.9012	13.9816	13.9764	14.07	13.9823
C10G8.8	H2KYP5	HABP4_PAI-RBP1 domain-containing protein	ND	ND	ND	0	0	0	0	0	13.9946	13.6559	0	14.1003	10.4377
ZK353.9	Q95ZI6	PITH domain-containing protein ZK353.9	ND	ND	ND	0	0	0	0	0	13.9528	13.7634	14.0188	0	10.4337
skr-3	G5EE67	Skp1-related protein	ND	ND	ND	0	0	0	0	0	13.874	13.7847	13.9562	13.9904	13.9013
lec-2	Q20684	Galectin domain-containing protein	ND	ND	ND	0	0	0	0	0	14.0039	13.9269	13.8588	13.741	13.8826
did-2	Q9TXI3	Charged multivesicular body protein 1b	ND	ND	ND	0	0	0	0	0	13.7744	13.8605	13.8651	13.8005	13.8251
T23G7.3	Q22705	G-patch domain-containing protein	ND	ND	ND	0	0	0	0	0	13.575	13.683	13.8823	13.8508	13.7478
pgl-1	Q304E5	Guanyl-specific ribonuclease pgl-1	4.8842	29.5319	0	15.6278	15.7877	15.7432	15.8191	15.7445	20.7524	20.1741	20.8823	20.7057	20.6286
ptpn-22	Q95Y26	Protein-tyrosine-phosphatase	4.7947	27.7555	0	14.2206	14.281	13.9454	14.1342	14.1453	19.0476	18.9191	18.8481	18.9451	18.94
R102.2	Q21888	DUF4440 domain-containing protein	4.6714	25.4819	0	13.7433	0	0	13.8397	6.89575	18.7571	18.4163	18.4437	18.2346	18.4629
natc-1	O17003	Protein MAK10 homolog	4.0835	16.9534	0	13.8335	14.1603	14.0888	14.4745	14.1393	18.2069	18.4507	18.1644	18.0693	18.2228
erfa-3	O45622	Tr-type G domain-containing protein	3.9338	15.2824	0	15.9586	15.9077	15.8009	15.8985	15.8914	19.9431	19.8581	19.7523	19.7475	19.8253
aldo-2	P46563	Fructose-bisphosphate aldolase 2	3.7878	13.8115	0	14.4416	13.9615	13.9501	14.4215	14.1937	18.1042	17.9393	18.0211	17.8611	17.9814
xrn-1	Q9BHK7	5'-3' exoribonuclease 1	3.5462	11.6819	0	14.1784	14.4128	14.4578	14.4793	14.3821	18.0217	17.7317	17.9902	17.9694	17.9282
rpn-11	O76577	26S proteasome non-ATPase regulatory subunit 14	3.4371	10.831	0	15.339	15.263	14.9184	14.7985	15.0797	18.5513	18.3236	18.5279	18.6647	18.5169
skr-7	G5EDY3	Skp1-related protein	3.4345	10.8115	0	14.2853	14.0637	0	14.0241	10.5933	17.7368	17.6256	17.3805	17.4928	17.5589
nucl-1	O45181	RRM domain-containing protein	3.1949	9.15716	0	15.2328	14.9848	15.0398	14.8208	15.0195	18.3515	17.9863	18.3508	18.1693	18.2145
mog-4	O45244	Probable pre-mRNA-splicing factor ATP-dependent RNA helicase mog-4	2.9756	7.86584	0	14.365	14.4498	14.263	14.4569	14.3837	17.4872	17.1679	17.4409	17.3411	17.3593
ZC247.1	G5EBP5	63 kDa sperm flagellar membrane protein	2.8682	7.30154	0	13.7695	14.1852	13.8422	13.7478	13.8862	16.9922	16.4533	16.804	16.768	16.7544
hcp-1	O76447	HoloCentric chromosome binding Protein	2.84	7.1602	0	0	14.3095	13.9731	13.8808	10.5409	16.8523	16.6688	16.864	17.1927	16.8945
D2005.4	Q93410	TPR_REGION domain-containing protein	2.6962	6.48093	0	14.2257	14.1385	13.9281	14.0462	14.0846	16.9315	16.7284	16.8317	16.6317	16.7808
dnj-11	Q94216	DnaJ homolog subfamily C member 2	2.6674	6.35283	0	14.6376	14.7352	14.5956	14.6043	14.6432	17.4004	17.3306	17.3668	17.1448	17.3107
hip-1	G5EE04	STI1 domain-containing protein	2.6613	6.32603	0	16.0107	16.3628	16.4376	16.3511	16.2905	19.0464	18.9923	18.8255	18.943	18.9518
math-24	O17190	MATH domain-containing protein	2.5692	5.9348	0	0	0	13.8344	0	3.4586	16.5522	16.3708	16.4006	16.291	16.4036
pgl-3	G5EBV6	Guanyl-specific ribonuclease pgl-3	2.5684	5.93151	0	15.2309	15.1103	15.2763	15.3236	15.2353	17.8953	17.5253	17.9434	17.8506	17.8037
npp-9	Q21021	Nuclear Pore complex Protein	2.5112	5.70094	0	16.713	16.9869	16.7278	16.8419	16.8174	19.386	19.3738	19.2607	19.294	19.3286
ppm-1.G	P49595	Protein phosphatase ppm-1.G	2.439	5.42266	0	14.0551	13.9872	14.2813	14.3945	14.1795	16.7157	16.6953	16.6379	16.4253	16.6185
nap-1	Q19007	Nucleosome assembly protein 1-like 1	2.4043	5.29379	0	14.7035	0	14.2055	14.7266	10.9089	17.1167	16.8846	16.9738	16.8227	16.9494
cash-1	A0A486WY88	Striatin N-terminal domain-containing protein	2.3997	5.27693	0	14.3582	0	14.116	14.6551	10.7823	16.9027	16.7187	16.7496	16.7335	16.7761
natc-2	O16486	N-acetyltransferase domain-containing protein	2.3819	5.21223	0	14.4515	14.7178	14.5614	14.7786	14.6273	17.0599	17.3886	16.7974	16.7908	17.0092
npp-16	Q7K6X4	Nuclear pore complex protein npp-16	2.3362	5.04971	0	14.4226	14.6215	14.6421	14.3074	14.4984	17.0607	16.6325	16.8114	16.8337	16.8346
mdt-4	Q23523	Mediator of RNA polymerase II transcription subunit 4	2.2861	4.87736	0.0148	13.8264	14.1332	0	16.5326	11.123	17.2804	17.1127	17.0465	17.0279	17.1169
usp-48	G5ECC7	Ubiquitin carboxyl-terminal hydrolase usp-48	2.2427	4.73282	0	14.1141	14.2998	14.2589	14.2089	14.2204	16.6274	16.3488	16.4427	16.4335	16.4631
sna-2	Q94050	Small Nuclear RNA (snRNA) Associated protein	2.2266	4.6803	0	14.2955	13.7217	14.3236	14.3989	14.1849	16.4974	16.1487	16.532	16.468	16.4115
Y39A3CL.4	A0A8S4QCF9	TLDc domain-containing protein	2.2193	4.65667	0	14.8902	14.7752	15.0153	15.0161	14.9242	17.2125	17.1394	17.1028	17.1192	17.1435
F15G9.1	Q10033	Uncharacterized protein F15G9.1	2.2158	4.64539	0.0009	0	14.0541	0	0	3.51353	16.5728	15.7917	16.3576	16.3574	16.2699
copz-1	O17901	Probable coatomer subunit zeta	2.1836	4.54286	0	14.9181	14.8552	14.7063	14.8221	14.8254	17.2569	16.9	17.0027	16.8765	17.009
czw-1	Q19642	Centromere/kinetochore protein zw10 homolog	2.145	4.42292	0	15.3165	15.308	15.4121	15.541	15.3944	17.5662	17.592	17.5013	17.4982	17.5394
K02C4.5	Q8I4H7	DH domain-containing protein	2.0948	4.27167	0.0002	0	14.3328	0	0	3.5832	16.6812	16.467	16.2444	16.3177	16.4276
frm-4	H2KYZ6	FERM domain-containing protein	2.0715	4.20323	0	14.9181	14.9043	15.0144	14.8382	14.9188	17.0721	16.7572	17.1077	17.0241	16.9903
dnc-4	Q18194	Dynactin subunit 4	2.0426	4.11987	0	13.9169	13.8533	0	13.9303	10.4251	16.0171	15.9722	15.8195	15.9624	15.9428
daf-18	G5EE01	Phosphatidylinositol 3,4,5-trisphosphate 3-phosphatase and dual-specificity protein phosphatase daf-18	2.0282	4.07896	0	14.0076	13.7894	13.9469	14.1079	13.9629	16.0151	16.0698	15.9174	15.9623	15.9912
mdt-6	Q9N337	Mediator of RNA polymerase II transcription subunit 6	1.9811	3.94794	0	14.137	14.2907	14.4649	14.458	14.3377	16.4092	16.4302	16.1726	16.2631	16.3188
ekl-1	Q19731	Tudor domain-containing protein	1.9757	3.93319	0	14.5232	14.4722	14.1415	14.4407	14.3944	16.4584	16.3096	16.2627	16.4496	16.3701
rde-4	G5EBF5	DRBM domain-containing protein	1.9487	3.86027	0	14.6398	14.7814	14.9871	14.6567	14.7662	16.7494	16.7027	16.6367	16.771	16.715
C07D8.6	P91020	NADP-dependent oxidoreductase domain-containing protein	1.8995	3.73084	0.0001	13.9149	0	0	0	3.47872	15.971	15.8486	15.7013	15.7366	15.8144
sec-6	Q19262	Exocyst complex component 3	1.8602	3.63058	0	14.0164	14.0874	13.8604	13.9016	13.9665	15.895	15.8065	15.7529	15.8521	15.8266
teg-4	O44985	Splicing factor 3B subunit 3	1.8581	3.6253	0	15.0036	14.9306	14.9005	14.6891	14.8809	16.9193	16.9223	16.4876	16.6271	16.7391
ZK1307.1	Q09359	Uncharacterized protein ZK1307.1	1.8576	3.62404	0	13.9168	14.3211	14.1182	0	10.589	16.0838	15.6982	16.0636	16.0597	15.9763
gln-3	Q2HQL4	Glutamine synthetase	1.8259	3.54528	0	14.5597	14.6098	14.506	14.6997	14.5938	16.3943	16.4426	16.475	16.3667	16.4197
dcap-1	Q9N363	mRNA-decapping enzyme 1	1.804	3.49187	0	15.0846	14.9819	14.9538	14.7254	14.9364	16.841	16.6554	16.7348	16.7306	16.7404
cap-1	P34685	F-actin-capping protein subunit alpha	1.7475	3.35776	0	14.0771	13.8221	13.7147	13.8104	13.8561	15.751	15.5228	15.6009	15.5399	15.6037
dnbp-1	G5ECK4	SH3 domain-containing protein (CDC-42 GEF)	1.7271	3.31062	0	14.0462	14.364	14.0155	14.2464	14.168	16.0356	15.8148	15.8879	15.8422	15.8951
T03F1.11	P91423	EF-hand domain-containing protein	1.72	3.29436	0.0004	0	0	14.8755	0	3.71888	16.7614	16.6635	16.3337	16.6235	16.5955
npp-1	Q21295	Nucleoporin Nup54 alpha-helical domain-containing protein	1.6888	3.22388	0	14.165	14.4722	14.2935	14.3943	14.3313	16.2829	15.8771	15.8833	16.0368	16.02
F13D12.5	Q19393	Transmembrane protein	1.6714	3.18524	0	14.2227	14.0578	14.3036	14.1974	14.1954	16.0305	15.7937	15.8426	15.8002	15.8667
C29F7.2	O17621	CHK kinase-like domain-containing protein	1.6321	3.09964	0	15.4211	15.3647	15.2188	15.0299	15.2586	17.1341	16.6646	16.9547	16.8096	16.8908
ppm-1.d	Q95XK4	PPM-type phosphatase domain-containing protein	1.6283	3.09148	0.0002	0	13.9129	13.6682	14.5645	10.5364	15.7995	15.6641	15.6426	15.6009	15.6768
F46F11.1	P91309	Inositol hexakisphosphate and diphosphoinositol-pentakisphosphate kinase	1.6264	3.08742	0	14.0704	14.2023	14.0859	13.944	14.0757	15.7745	15.6331	15.6624	15.7381	15.702
fln-2	A0A0K3ASN4	FiLamiN (Actin binding protein) homolog	1.6206	3.07503	0	15.0918	15.0218	15.1091	15.5004	15.1808	16.8881	16.6313	16.8684	16.8179	16.8014
uba-1	C1P636	Ubiquitin-activating enzyme E1 C-terminal domain-containing protein	1.6152	3.06354	0	17.3886	17.3642	17.1525	17.2276	17.2832	19.0264	18.8917	18.8619	18.8136	18.8984
T02G5.7	Q22101	Acetyl-CoA C-acetyltransferase	1.5962	3.02346	0	14.2863	13.7181	0	14.1352	10.5349	15.6345	15.4283	15.747	15.7611	15.6427
prdx-2	A0A0K3AUJ9	Peroxiredoxin prdx-2	1.5952	3.02136	0.0001	15.4662	14.5037	15.1026	15.2304	15.0757	16.8239	16.6583	16.6046	16.597	16.6709
eef-1B.2	Q9U2H9	Probable elongation factor 1-beta/1-delta 2	1.5839	2.99779	0.0001	15.3523	14.6696	14.5222	15.2542	14.9496	16.6023	16.5179	16.5335	16.4802	16.5335
prp-21	G5ECL3	Pre-RNA processing 21	1.5828	2.99551	0	13.7492	0	0	13.7352	6.8711	15.454	15.2078	15.2032	15.435	15.325
unc-57	B1V8A0	Endophilin-A homolog	1.5814	2.9926	0	14.1008	13.8783	13.9514	14.148	14.0196	15.692	15.5465	15.5352	15.6305	15.6011
T20B12.7	P41847	Anamorsin homolog	1.579	2.98763	0	15.5364	15.6932	15.4072	15.3388	15.4939	17.1956	16.9996	17.067	17.0292	17.0728
map-2	H1UBK1	Methionine aminopeptidase 2	1.5694	2.96781	0.0001	14.9435	14.0336	14.0758	14.6023	14.4138	16.0591	15.9084	15.8763	16.0889	15.9832
tcc-1	Q9GRZ9	Ribosome-binding protein 1	1.5622	2.95304	0	13.937	13.8061	14.2525	13.9465	13.9855	15.4531	15.7632	15.5449	15.4299	15.5478
cpf-2	O45577	RRM domain-containing protein	1.5606	2.94976	0.0002	13.6636	0	13.682	0	6.8364	15.3886	15.4759	15.1381	14.9311	15.2334
ampd-1	A0A2C9C377	AMP deaminase	1.524	2.87587	0.0001	13.9057	14.507	14.3007	13.7669	14.1201	16.0296	15.5251	15.4924	15.529	15.644
gln-6	O02225	glutamine synthetase	1.5237	2.87528	0.0001	14.436	14.1851	13.8385	14.291	14.1876	15.8161	16.0558	15.2839	15.6896	15.7113
H03A11.2	G5EFE3	NLPC_P60 domain-containing protein	1.4895	2.80792	0	13.7998	13.8237	13.8232	13.9712	13.8545	15.3753	15.1544	15.5016	15.3446	15.344
fkb-6	O45418	peptidylprolyl isomerase	1.4613	2.75356	0	17.8894	17.9419	17.9375	17.9953	17.941	19.5574	19.3509	19.3727	19.3284	19.4023
itsn-1	Q9U2T9	Intersectin-1	1.4523	2.73644	0	13.9889	14.2469	0	13.7268	10.4906	15.4328	15.5529	15.311	15.4628	15.4399
Y55F3AM.13	Q9N362	FH2 domain-containing protein	1.4377	2.70889	0	16.0704	15.9241	16.0107	16.0464	16.0129	17.4483	17.4085	17.3907	17.5547	17.4505
T08G11.1	Q8T3D2	Vacuolar protein sorting-associated protein 13	1.4359	2.70551	0	15.914	15.5825	15.7395	15.8	15.759	17.3062	17.2938	17.0764	17.103	17.1949
F46H5.7	H2L048	AMPK1_CBM domain-containing protein	1.4156	2.66771	0.0026	15.6752	16.5088	16.9491	17.0642	16.5493	17.9216	18.2044	17.86	17.874	17.965
Y39G10AR.9	G4SF15	WD_REPEATS_REGION domain-containing protein	1.3984	2.63609	0	0	0	13.6755	13.7509	6.8566	15.2148	15.1757	14.9413	15.1146	15.1116
eftu-2	Q23463	Tr-type G domain-containing protein	1.3892	2.61933	0	15.6197	15.4272	15.4714	15.3648	15.4708	16.9281	16.8029	16.7981	16.9107	16.8599
glh-4	O76743	ATP-dependent RNA helicase glh-4	1.3833	2.60864	0	15.0489	15.2219	14.9734	15.0583	15.0756	16.5546	16.2207	16.545	16.5153	16.4589
cap-2	P34686	F-actin-capping protein subunit beta	1.3792	2.60124	0.001	0	0	0	13.7031	3.42577	15.2766	15.1113	15.0552	14.8861	15.0823
ima-2	P91276	Importin subunit alpha-2	1.3758	2.59512	0	15.5568	15.561	15.5553	16.0216	15.6737	17.1211	16.9046	17.078	17.0944	17.0495
nasp-2	O17687	Tetratricopeptide SHNi-TPR domain-containing protein	1.3649	2.57558	0	13.9138	13.9114	13.7844	14.0571	13.9167	15.3455	15.2783	15.2898	15.2127	15.2816
F56B3.4	C3JXE2	RNA polymerase II-associated protein 1 N-terminal domain-containing protein	1.361	2.56863	0	14.3847	14.5871	14.5363	14.3348	14.4607	15.8316	15.8072	15.7948	15.8534	15.8217
ima-3	Q19969	Importin subunit alpha-3	1.3597	2.56632	0	15.5816	15.7472	15.7903	15.5989	15.6795	17.1637	17.0698	16.9961	16.9273	17.0392
puf-5	Q20757	Pumilio domain-containing protein 5	1.3472	2.54418	0.0004	14.0728	14.123	13.8677	14.5665	14.1575	15.5063	15.0848	15.9166	15.5111	15.5047
rpn-8	O61792	MPN domain-containing protein	1.347	2.54383	0	14.5123	14.4372	14.3319	14.2693	14.3877	15.7627	15.7205	15.6825	15.7729	15.7347
hum-1	Q19901	Unconventional myosin-Ie	1.3324	2.51821	0	14.7764	14.7665	14.9178	14.6831	14.7859	16.2862	16.0054	16.2704	15.9115	16.1184
F42A10.5	Q20310	Protein CDV3 homolog	1.3147	2.48751	0.0024	0	13.631	0	0	3.40775	15.1211	14.6557	14.9933	15.0125	14.9457
W07E11.1	G5EF05	glutamate synthase (NADH)	1.3012	2.46434	0	15.4069	15.3687	15.3897	15.4043	15.3924	16.8208	16.7065	16.5304	16.7167	16.6936
T05H10.1	Q22240	Ubiquitin carboxyl-terminal hydrolase 47	1.2909	2.44681	0	14.7148	14.688	14.7512	14.788	14.7355	16.1199	16.0493	16.0777	15.8588	16.0264
pxf-1	G5ECB8	Rap guanine nucleotide exchange factor 2	1.2897	2.44477	0.0001	0	0	14.2024	14.2957	7.12453	15.5624	15.7125	15.4426	15.4373	15.5387
cdkr-3	Q9U2Y2	CDK5RAP3-like protein	1.2833	2.43395	0	14.1244	0	13.6416	13.8537	10.4049	15.1975	15.1979	15.1502	15.0804	15.1565
sart-3	Q17430	Nuclear RNA-binding protein sart-3	1.2343	2.35267	0	15.4343	15.3431	15.5272	15.2995	15.401	16.8105	16.6265	16.5703	16.5342	16.6354
K02B12.7	P90904	Arf-GAP domain-containing protein	1.2074	2.30921	0.0045	13.7457	0	0	0	3.43642	14.7619	15.2511	14.9488	14.8507	14.9531
T24H7.3	Q22757	GSKIP domain-containing protein	1.1989	2.29565	0.0001	13.934	0	13.984	14.3604	10.5696	15.3611	15.4112	15.3236	15.0709	15.2917
ret-1	B5U8N2	Reticulon-like protein	1.1838	2.27174	0.0001	14.7984	14.2538	14.7178	14.854	14.656	15.8952	15.9471	15.6546	15.8621	15.8398
F45F2.10	Q22974	ANK_REP_REGION domain-containing protein	1.183	2.27048	0	14.7347	14.6459	14.2869	14.6348	14.5756	15.7672	15.6779	15.7481	15.8413	15.7586
clic-1	P90961	Clathrin light chain	1.1712	2.25199	0.0001	0	0	13.5719	13.7906	6.84062	14.9594	14.7982	14.8288	14.8234	14.8524
pck-2	O02286	phosphoenolpyruvate carboxykinase (GTP)	1.1686	2.24793	0.0005	17.1104	16.3431	16.3793	16.746	16.6447	18.0423	17.6562	17.8534	17.701	17.8132
vha-9	Q23680	Probable V-type proton ATPase subunit F	1.166	2.24389	0.0001	14.5232	14.0933	14.3185	14.3914	14.3316	15.8405	15.3493	15.5519	15.2486	15.4976
comt-3	A0A0K3AT05	Catechol O-methyltransferase domain-containing protein 1	1.1623	2.23814	0.0014	14.1941	0	0	14.3079	7.1255	15.7304	15.0803	15.3762	15.4663	15.4133
eif-3.j	Q9XWP7	Eukaryotic translation initiation factor 3 30 kDa subunit	1.155	2.22684	0	14.8137	14.973	14.6088	14.7644	14.79	16.0152	15.9012	15.9258	15.9375	15.9449
nud-1	G5EE74	CS domain-containing protein	1.1364	2.19832	0.0009	15.0562	14.7902	14.1587	14.3919	14.5992	15.9245	15.7685	15.5842	15.6653	15.7356
dpl-1	Q22703	Transcription factor dpl-1	1.1335	2.1939	0	0	0	13.7978	13.8772	6.91875	14.9352	15.024	14.9403	14.9842	14.9709
ran-2	P34342	Ran GTPase-activating protein 2	1.1188	2.17166	0	14.5392	14.4156	14.2061	14.3713	14.383	15.6388	15.6321	15.4144	15.3221	15.5018
npp-14	Q17602	Nuclear pore complex protein 14	1.1127	2.1625	0	14.7034	14.7099	14.489	14.4948	14.5993	15.8902	15.5268	15.74	15.6908	15.712
Y71F9AL.12	A0A4V0III5	Increased recombination centers protein 6	1.1103	2.15891	0.0022	14.0358	0	14.5333	0	7.14227	15.4074	15.6547	15.3425	15.1747	15.3948
D1014.4	Q18922	t-SNARE coiled-coil homology domain-containing protein	1.0709	2.10074	0.0012	15.2442	14.7601	14.46	15.328	14.9481	16.0926	16.0199	15.9455	16.0176	16.0189
xrn-2	Q9U299	5'-3' exoribonuclease 2 homolog	1.0696	2.09885	0	14.1755	13.9859	14.0615	14.1801	14.1008	15.4374	15.0824	15.2	14.9615	15.1703
nxf-1	B5BM32	Nuclear RNA export factor 1	1.0481	2.0678	0	15.0046	14.8335	14.8531	14.9262	14.9044	16.0895	15.9687	15.8359	15.9159	15.9525
edc-4	A0A8S4QBN9	FHA domain-containing protein	1.0475	2.06694	0	13.9176	14.0115	13.9778	14.1035	14.0026	15.0674	15.1073	15.057	14.969	15.0502
prp-18	O45431	Pre-mRNA-splicing factor 18	1.0393	2.05523	0.0002	0	0	13.673	13.7967	6.86742	14.8624	14.7629	14.6391	14.8324	14.7742
glh-1	P34689	ATP-dependent RNA helicase glh-1	1.036	2.05053	0	17.7241	17.8017	17.6253	17.6894	17.7101	18.7884	18.5764	18.8683	18.7516	18.7462
rnp-3	Q21323	RRM domain-containing protein	1.0301	2.04217	0.0003	14.5305	14.0186	14.5721	14.5582	14.4199	15.6517	15.3715	15.4693	15.3073	15.4499
Y71F9AL.9	Q9N4I3	CUE domain-containing protein	1.0204	2.02848	0	14.695	14.7329	14.7946	15.0115	14.8085	15.9362	15.6185	15.9419	15.8189	15.8289
smg-4	Q20445	UPF3 domain-containing protein	1.0153	2.02132	0.0003	14.5502	14.6405	0	14.8011	10.9979	15.9097	15.7738	15.5626	15.4707	15.6792
alfa-1	H2KYA3	ALS/FTD Associated gene homolog	1.0023	2.00319	0.0024	0	0	0	14.4808	3.6202	15.6108	15.4561	15.3616	15.5037	15.4831

### Sheet: Artan Top 200 four tissues
Hypodermis (200)	Intestine (200)	Muscle (200)	Neurons (200)		Artan Top 200 Combined (435)
vab-10	vgln-1	cpna-2	unc-44		abcf-1
vgln-1	uba-1	ttn-1	ret-1		abts-1
aldo-2	ampd-1	unc-89	uba-1		acbp-3
fln-2	vha-13	gsnl-1	vgln-1		acdh-1
pck-2	hpo-34	ketn-1	F35A5.8		acin-1
uba-1	rps-0	lea-1	unc-25		aco-1
pat-12	eft-3	vgln-1	eft-3		acox-1.2
let-805	pck-2	F21C10.7	unc-73		acsd-1
T04F3.1	ifo-1	unc-54	ric-4		act-4
lea-1	eef-2	pqn-22	unc-57		ahcy-1
rps-0	xrn-1	eft-3	cla-1		ahsa-1
eft-3	erfa-3	clik-1	ampd-1		ain-1
ima-3	ZK1307.1	rps-0	C07A12.7		aldo-2
eef-2	aldo-2	ima-3	lea-1		alh-1
C05C8.7	rpn-11	tag-273	cct-8		alh-8
metr-1	hsp-1	pck-2	hsp-1		alh-9
larp-1	vha-11	rpl-6	unc-54		alp-1
rsd-3	rla-0	eef-2	itsn-1		alx-1
F49E2.5	nap-1	F49E2.5	npp-9		ampd-1
unc-54	dnj-11	unc-87	rps-0		anc-1
hsp-1	rpl-6	T23E7.2	tcc-1		ant-1.1
dnj-11	C18B2.5	unc-45	unc-41		apb-1
tcc-1	idh-1	unc-44	cls-2		arrd-25
mthf-1	pes-9	unc-22	zfh-2		atad-3
ran-2	ima-3	ret-1	ran-2		atgp-1
xrn-1	larp-1	uba-1	ima-3		atp-1
ampd-1	gdh-1	F40A3.6	saps-1		atp-2
eef-1B.2	lea-1	larp-1	R102.2		atx-2
ZC247.1	Y94H6A.10	mup-2	eef-2		baz-2
ifg-1	npp-9	cct-8	unc-70		bpnt-1
anc-1	hphd-1	cpna-1	rla-0		C05C8.7
rla-0	tap-1	ampd-1	npp-21		C06A12.3
ret-1	cct-8	tps-1	prp-21		C06A6.2
C39D10.8	gln-3	ahsa-1	sta-1		C06E1.9
npp-9	unc-54	deb-1	act-4		C07A12.7
arrd-25	ahcy-1	npp-9	F49E2.5		C18B2.5
ifb-1	copb-1	unc-68	pptr-2		C23G10.2
vha-13	vha-12	efhd-1	pes-7		C28H8.3
saps-1	gcn-1	alp-1	vha-13		C29F5.1
rpl-6	T25B9.9	Y45F10B.13	lmd-3		C29F7.2
lmd-3	ran-2	gcn-1	larp-1		C30G12.2
vig-1	saps-1	abcf-1	spc-1		C37C3.2
itsn-1	atp-2	ran-2	cash-1		C39D10.8
F27C1.6	sgk-1	Y37A1B.17	cah-6		C44F1.1
act-4	F49E2.5	vig-1	pck-2		C53H9.2
unc-44	czw-1	hsp-1	ubq-2		cah-6
golg-4	rsd-3	xrn-1	Y37A1B.17		cap-1
F27D4.4	cogc-8	rla-0	xrn-2		cas-1
nap-1	metr-1	ifg-1	T05H10.1		cash-1
erfa-3	Y39A3CL.4	unc-27	F40F8.11		cct-2
gcn-1	atp-1	W07E11.1	cct-5		cct-5
vha-11	lpin-1	pgl-1	gdh-1		cct-8
cct-8	tcc-1	tnt-2	rpn-11		cdc-5l
C07A12.7	C30G12.2	dnj-11	W07E11.1		cdkr-3
fasn-1	sago-2	aldo-2	arrd-25		ceh-44
ZK909.3	erm-1	F46C5.6	T27F2.1		cey-4
F47B7.2	rskn-2	efk-1	unc-33		cgr-1
unc-23	tomm-70	unc-57	ZK1307.1		chd-7
copb-1	Y37E3.17	F46H5.3	daf-21		cla-1
F17A9.5	C29F7.2	T20B12.7	tbb-2		clik-1
Y71F9AL.9	sams-1	unc-15	hip-1		clip-1
nol-58	F27C1.6	anc-1	atp-2		cls-1
Y55F3AM.13	ifb-2	atp-2	vig-1		cls-2
T27F2.1	daf-21	erfa-3	vha-11		cls-3
bpnt-1	nrfl-1	ZC247.1	apb-1		clu-1
cls-2	anc-1	frm-4	cct-2		cogc-8
cdkr-3	ola-1	F42H10.3	cdc-5l		comt-3
gdh-1	vha-15	Y43F8B.1	nap-1		copa-1
sams-1	T05F1.11	sorb-1	gei-4		copb-1
mua-6	C07A12.7	cas-1	deb-1		copd-1
F07F6.4	usp-48	pptr-2	T28D6.5		coq-3
ola-1	frm-4	gln-3	aldo-2		cor-1
xrn-2	alh-8	R31.2	usp-5		cpf-2
K07H8.10	act-4	tcc-1	xrn-1		cpna-1
alx-1	T20B12.7	rsd-3	clip-1		cpna-2
F38A1.8	comt-3	tln-1	ain-1		ctg-1
rsf-1	rps-3	Y94H6A.10	acin-1		ctl-1
rpn-11	alx-1	frm-1	wars-1		cyp-13A5
unc-57	lmd-3	gei-15	usp-48		czw-1
acin-1	rde-4	Y55F3AM.13	frm-4		daf-21
C53H9.2	mtrr-1	unc-94	top-2		daf-22
Y37A1B.17	exc-15	cor-1	ahsa-1		dbn-1
ahsa-1	vit-2	T08G11.1	cdkr-3		dcap-1
comt-3	nol-58	daf-21	ceh-44		dcp-66
npp-21	sta-1	saps-1	cls-3		ddx-23
Y39A3CL.4	dnj-16	F46H5.7	swsn-1		deb-1
pah-1	alh-1	ola-1	fkb-6		dgn-1
C06E1.9	F27D4.4	icd-2	C53H9.2		dhp-1
R05H10.1	F25B5.6	tag-241	pptr-1		dhp-2
F54C8.7	gdi-1	gdh-1	egl-8		dhs-9
sec-6	ant-1.1	act-4	ahcy-1		did-2
fars-3	ipla-1	mlp-1	fars-3		dnj-11
tps-1	ctl-1	pix-1	gcn-1		dnj-16
cogc-8	pes-7	fasn-1	ifg-1		dnj-25
T20B12.7	mvk-1	tap-1	ZC247.1		dpyd-1
atp-2	daf-22	pptr-1	frm-1		dys-1
F25B5.6	hum-1	glna-1	K07H8.10		ech-7
C23G10.2	eftu-2	C53H9.2	patr-1		EEED8.10
zyg-12	ahsa-1	F27D4.4	rpl-6		eef-1B.2
Y62E10A.13	arrd-25	nap-1	anc-1		eef-1G
maph-1.1	abcf-1	fkb-6	atgp-1		eef-2
F21D5.7	nars-1	tmd-2	tes-1		efhd-1
prp-21	hprt-1	arrd-25	F57B7.2		efk-1
deb-1	ifg-1	unc-82	dnj-11		eft-3
F40F8.11	unc-57	tiar-1	alx-1		eftu-2
rskn-2	dbn-1	C29F5.1	F28E10.1		egl-4
map-2	cash-1	dys-1	dnj-16		egl-45
rps-20	clu-1	sta-1	scyl-1		egl-8
idh-1	natc-1	atp-1	ssb-1		eif-3.j
icd-2	F46H5.7	F35A5.1	lfi-1		ekl-1
rde-4	C06E1.9	vbh-1	ddx-23		enol-1
apb-1	unc-44	coq-3	F38A1.8		eppl-1
frm-1	K07H8.10	rpl-19	H11E01.3		eps-8
egl-45	icd-2	F40F8.11	hrpr-1		erfa-1
hip-1	rcs-1	atgp-1	tap-1		erfa-3
gln-3	vig-1	prmt-1	dcap-1		erm-1
vha-12	cgr-1	gyf-1	cpf-2		exc-15
T05H10.1	atx-2	rsks-1	npp-4		F01G4.6
acbp-3	enol-1	rps-3	tba-2		F07F6.4
dnj-16	hip-1	clu-1	atp-1		F10G2.1
C37C3.2	prx-19	pck-1	erfa-3		F15G9.1
pmt-1	vit-6	mxt-1	M05D6.2		F17A9.5
patr-1	tbb-2	istr-1	golg-4		F17C8.3
ahcy-1	aco-1	nol-58	hsr-9		F21C10.7
ubq-2	fars-3	W08E12.7	rde-4		F21D5.7
abcf-1	faah-3	dnj-16	gyf-1		F25B5.6
tap-1	Y55F3AM.13	egl-45	ola-1		F27C1.6
atx-2	prx-14	F10G2.1	snt-1		F27D4.4
F10G2.1	F21D5.7	alh-8	pck-1		F28E10.1
F46H5.7	F38A1.8	cap-1	npp-16		F35A5.1
ngp-1	sec-6	eef-1B.2	pgl-1		F35A5.8
alh-8	rack-1	F17C8.3	sec-6		F38A1.8
Y76A2B.5	kars-1	hecd-1	vha-12		F40A3.6
mup-4	cyp-13A5	T05H10.1	tcer-1		F40F8.11
tsn-1	gyf-1	fib-1	ida-1		F42A10.5
cash-1	spd-5	ZK1321.4	ric-8		F42H10.3
efk-1	eps-8	cls-1	ppk-1		F44B9.2
ssb-1	glna-1	F21D5.7	C06A6.2		F44E5.4
daf-21	atad-3	unc-73	unc-31		F46C5.6
vha-15	skr-4	spg-20	maph-1.1		F46H5.3
wars-1	mog-4	unc-96	sftb-1		F46H5.7
scyl-1	C44F1.1	mdh-2	eef-1B.2		F47B7.2
F42A10.5	T27F2.1	copd-1	gtbp-1		F49E2.5
npp-16	Y69A2AR.18	scyl-1	atx-2		F53C11.5
JC8.2	gpx-2	atad-3	T20B12.7		F54C8.7
npp-14	maph-1.1	K07H8.10	unc-76		F57B7.2
gyf-1	gpi-1	cls-2	C06E1.9		faah-3
hpd-1	did-2	nex-2	gpx-2		fars-3
tbb-2	mdh-2	C06E1.9	osm-10		fasn-1
eppl-1	sars-1	F44B9.2	isw-1		fib-1
imb-3	acdh-1	gpx-2	rpt-5		fkb-6
dpyd-1	F40F8.11	iffb-1	F15G9.1		fln-2
vps-32.1	imph-1	C07A12.7	hel-1		fmo-3
atp-1	istr-1	madd-3	T24B8.7		frm-1
dnj-25	copa-1	rpn-11	enol-1		frm-4
exc-15	Y71F9AL.9	cct-2	npp-7		gcn-1
cpf-2	sur-5	C06A12.3	unc-94		gdh-1
tbc-2	T16G1.9	map-2	Y55F3AM.13		gdi-1
copd-1	ima-2	gtbp-1	T23C6.4		gei-15
istr-1	ivns-1	npp-16	sipa-1		gei-4
iffb-1	C28H8.3	vha-13	eftu-2		gln-3
tomm-70	acox-1.2	gop-2	nol-58		glna-1
mel-46	hum-8	cdkr-3	dbn-1		glo-4
rpn-8	K07E3.4	eif-3.j	syd-9		golg-4
Y75B8A.7	pab-1	wars-1	tppp-1		gop-2
acsd-1	egl-4	cpf-2	unc-104		gpi-1
sma-1	eef-1B.2	enol-1	ifo-1		gpx-2
did-2	JC8.2	kars-1	rilp-1		gsnl-1
fmo-3	fln-2	ant-1.1	rskn-2		gtbp-1
ufd-3	ifc-2	dbn-1	istr-1		gyf-1
mask-1	dhs-9	pqn-87	pes-9		H03A11.2
R07E5.1	mel-32	ahcy-1	pqn-87		H11E01.3
usp-48	eef-1G	rps-20	sacy-1		hach-1
ctg-1	ech-7	ssb-1	rpn-8		hecd-1
F46H5.3	tba-2	rpn-8	baz-2		hel-1
fib-1	tkt-1	Y69A2AR.18	snn-1		hip-1
ptrn-1	ubq-2	dhp-2	npp-14		hpd-1
tdo-2	let-363	EEED8.10	abts-1		hphd-1
egl-4	T24B8.7	egl-4	egl-45		hpo-34
rsks-1	C53H9.2	cey-4	dcp-66		hprt-1
cdc-5l	rme-1	JC8.2	F44E5.4		hrpr-1
pix-1	cdkr-3	pas-5	wbp-4		hsp-1
pgl-1	nuo-4	W05F2.4	mvk-1		hsp-60
tcer-1	lfi-1	ncl-1	H03A11.2		hsr-9
alh-9	unc-70	rskn-2	mdh-2		hum-1
Y53G8AR.9	T05H10.1	did-2	tln-1		hum-8
nex-2	ret-1	ain-1	Y39A3CL.4		icd-2
gpx-2	H03A11.2	rsf-1	erfa-1		ida-1
dhp-1	ekl-1	glo-4	K09C4.10		idh-1
F53C11.5	pptr-2	mek-2	unc-18		ifb-1
pqn-87	W07E11.1	tsen-2	vha-15		ifb-2
uba-5	rpn-8	C37C3.2	F21D5.7		ifc-2
czw-1	mthf-1	dgn-1	magu-3		iffb-1
ppm-1.G	wars-1	rrc-1	npp-11		ifg-1
rpl-19	F01G4.6	xrn-2	icd-2		ifo-1
ipla-1	fib-1	stau-1	klc-2		ima-2
sacy-1	ain-1	eppl-1	sart-1		ima-3
stam-1	C37C3.2	pygl-1	iffb-1		imb-3
tpa-1	imb-3	Y39A3CL.4	chd-7		imph-1
glna-1	hach-1	hsp-60	nhl-2		ipla-1
					istr-1
					isw-1
					itsn-1
					ivns-1
					JC8.2
					K07E3.4
					K07H8.10
					K09C4.10
					kars-1
					ketn-1
					klc-2
					larp-1
					lea-1
					let-363
					let-805
					lfi-1
					lmd-3
					lpin-1
					M05D6.2
					madd-3
					magu-3
					map-2
					maph-1.1
					mask-1
					mdh-2
					mek-2
					mel-32
					mel-46
					metr-1
					mlp-1
					mog-4
					mthf-1
					mtrr-1
					mua-6
					mup-2
					mup-4
					mvk-1
					mxt-1
					nap-1
					nars-1
					natc-1
					ncl-1
					nex-2
					ngp-1
					nhl-2
					nol-58
					npp-11
					npp-14
					npp-16
					npp-21
					npp-4
					npp-7
					npp-9
					nrfl-1
					nuo-4
					ola-1
					osm-10
					pab-1
					pah-1
					pas-5
					pat-12
					patr-1
					pck-1
					pck-2
					pes-7
					pes-9
					pgl-1
					pix-1
					pmt-1
					ppk-1
					ppm-1.G
					pptr-1
					pptr-2
					pqn-22
					pqn-87
					prmt-1
					prp-21
					prx-14
					prx-19
					ptrn-1
					pygl-1
					R05H10.1
					R07E5.1
					R102.2
					R31.2
					rack-1
					ran-2
					rcs-1
					rde-4
					ret-1
					ric-4
					ric-8
					rilp-1
					rla-0
					rme-1
					rpl-19
					rpl-6
					rpn-11
					rpn-8
					rps-0
					rps-20
					rps-3
					rpt-5
					rrc-1
					rsd-3
					rsf-1
					rskn-2
					rsks-1
					sacy-1
					sago-2
					sams-1
					saps-1
					sars-1
					sart-1
					scyl-1
					sec-6
					sftb-1
					sgk-1
					sipa-1
					skr-4
					sma-1
					snn-1
					snt-1
					sorb-1
					spc-1
					spd-5
					spg-20
					ssb-1
					sta-1
					stam-1
					stau-1
					sur-5
					swsn-1
					syd-9
					T04F3.1
					T05F1.11
					T05H10.1
					T08G11.1
					T16G1.9
					T20B12.7
					T23C6.4
					T23E7.2
					T24B8.7
					T25B9.9
					T27F2.1
					T28D6.5
					tag-241
					tag-273
					tap-1
					tba-2
					tbb-2
					tbc-2
					tcc-1
					tcer-1
					tdo-2
					tes-1
					tiar-1
					tkt-1
					tln-1
					tmd-2
					tnt-2
					tomm-70
					top-2
					tpa-1
					tppp-1
					tps-1
					tsen-2
					tsn-1
					ttn-1
					uba-1
					uba-5
					ubq-2
					ufd-3
					unc-104
					unc-15
					unc-18
					unc-22
					unc-23
					unc-25
					unc-27
					unc-31
					unc-33
					unc-41
					unc-44
					unc-45
					unc-54
					unc-57
					unc-68
					unc-70
					unc-73
					unc-76
					unc-82
					unc-87
					unc-89
					unc-94
					unc-96
					usp-48
					usp-5
					vab-10
					vbh-1
					vgln-1
					vha-11
					vha-12
					vha-13
					vha-15
					vig-1
					vit-2
					vit-6
					vps-32.1
					W05F2.4
					W07E11.1
					W08E12.7
					wars-1
					wbp-4
					xrn-1
					xrn-2
					Y37A1B.17
					Y37E3.17
					Y39A3CL.4
					Y43F8B.1
					Y45F10B.13
					Y53G8AR.9
					Y55F3AM.13
					Y62E10A.13
					Y69A2AR.18
					Y71F9AL.9
					Y75B8A.7
					Y76A2B.5
					Y94H6A.10
					ZC247.1
					zfh-2
					ZK1307.1
					ZK1321.4
					ZK909.3
					zyg-12

### Sheet: Artan overlap
Gene	uniprot_id	Description	log2 FC	Fold Change	adjusted_p	WT_1	WT_2	WT_3	WT_4	N2 Avg	PTPN22_TurboID_1	PTPN22_TurboID_2	PTPN22_TurboID_3	PTPN22_TurboID_4	PTPN-22 Avg
C44C10.7	Q18615	Protein kinase domain-containing protein	ND	ND	ND	0	0	0	0	0	19.0881	18.1736	19.3673	18.7662	18.8488
R119.2	O61710	Aminopeptidase P N-terminal domain-containing protein	ND	ND	ND	0	0	0	0	0	17.7351	17.5858	17.5938	17.9758	17.7226
M01H9.3	Q95ZL3	Expressed conserved protein	ND	ND	ND	0	0	0	0	0	17.1619	16.5953	16.7875	16.7235	16.8171
sld-5	Q9U2W9	DNA replication complex GINS protein SLD5	ND	ND	ND	0	0	0	0	0	15.9469	15.6051	15.7131	15.5588	15.706
K09G1.1	Q9XVL1	MARVEL domain-containing protein	ND	ND	ND	0	0	0	0	0	15.8197	15.4883	15.5567	15.5095	15.5936
F40A3.6	O16266	Uncharacterized protein	ND	ND	ND	0	0	0	0	0	16.2744	14.8963	15.5016	15.5072	15.5449
F55C10.5	Q7YX00	Protein phosphatase 1 regulatory subunit 14B	ND	ND	ND	0	0	0	0	0	15.7123	15.3222	15.6262	15.35	15.5027
npp-4	Q9XWK3	Nucleoporin p58/p45	ND	ND	ND	0	0	0	0	0	15.5667	15.3658	15.3927	15.5443	15.4674
tth-1	O17389	Thymosin beta	ND	ND	ND	0	0	0	0	0	15.8185	15.2797	15.4933	15.2575	15.4622
cah-6	O02637	Carbonic anhydrase	ND	ND	ND	0	0	0	0	0	15.6556	15.4018	15.1535	15.4523	15.4158
tag-65	G5ED97	CID domain-containing protein	ND	ND	ND	0	0	0	0	0	15.4826	15.1354	15.1994	15.409	15.3066
cdap-2	Q6A573	SH3 domain-containing protein	ND	ND	ND	0	0	0	0	0	15.3824	15.1928	15.5492	14.6698	15.1986
pfd-2	Q9N5M2	Prefoldin subunit 2	ND	ND	ND	0	0	0	0	0	15.1615	15.1109	14.9767	15.2728	15.1305
pqn-59	O61708	Protein lingerer	ND	ND	ND	0	0	0	0	0	15.0527	15.0696	15.2004	15.1642	15.1217
T27F2.1	Q22836	Uncharacterized protein T27F2.1	ND	ND	ND	0	0	0	0	0	15.3023	14.9847	15.1784	14.9603	15.1064
tpan-1	Q9XXE2	Tiny PAN-neuronal	ND	ND	ND	0	0	0	0	0	15.3326	15.0451	15.1128	14.6047	15.0238
lin-5	P45970	Spindle apparatus protein lin-5	ND	ND	ND	0	0	0	0	0	15.1552	15.2259	14.9427	14.6526	14.9941
ubxn-2	Q9N2W5	UBX domain-containing protein 2	ND	ND	ND	0	0	0	0	0	15.0207	15.036	14.9457	14.9128	14.9788
D2030.7	P90792	C2H2-type domain-containing protein	ND	ND	ND	0	0	0	0	0	15.2278	14.8214	14.9266	14.7842	14.94
bpnt-1	Q23493	3'(2'),5'-bisphosphate nucleotidase 1	ND	ND	ND	0	0	0	0	0	14.932	15.0313	14.813	14.9703	14.9367
alh-11	Q20352	Aldehyde dehydrogenase domain-containing protein	ND	ND	ND	0	0	0	0	0	14.9975	14.5191	14.9912	14.9125	14.8551
ddl-2	O18195	WASH complex subunit homolog 1	ND	ND	ND	0	0	0	0	0	14.9273	14.5996	14.8867	14.8785	14.823
rsd-3	Q18453	ENTH domain-containing protein	ND	ND	ND	0	0	0	0	0	14.9063	14.8636	14.7255	14.7821	14.8194
F40F8.11	H2L297	NADAR domain-containing protein	ND	ND	ND	0	0	0	0	0	14.7574	14.8732	14.7557	14.8552	14.8104
R74.7	Q22031	Putative tRNA (cytidine(32)/guanosine(34)-2'-O)-methyltransferase	ND	ND	ND	0	0	0	0	0	15.0122	14.7575	14.7889	14.6498	14.8021
ceh-32	Q23175	Homeobox protein ceh-32	ND	ND	ND	0	0	0	0	0	14.6551	14.6304	14.9599	14.9504	14.7989
F54C8.7	D1MN62	AH domain-containing protein	ND	ND	ND	0	0	0	0	0	14.5652	14.905	15.0741	14.6193	14.7909
aqp-8	Q7Z137	Aquaporin-9	ND	ND	ND	0	0	0	0	0	14.2288	0	15.3868	14.5512	11.0417
brap-2	Q95QN6	BRCA1-associated protein homolog 2	ND	ND	ND	0	0	0	0	0	14.6973	14.6025	14.723	14.7697	14.6981
cdc-37	O02108	Probable Hsp90 co-chaperone cdc37	ND	ND	ND	0	0	0	0	0	14.6855	14.5437	14.6671	14.6403	14.6341
Y53G8AR.6	Q9N3G0	SAP domain-containing protein	ND	ND	ND	0	0	0	0	0	14.7139	14.4724	14.637	14.6088	14.608
plrg-1	G5ECP2	WD_REPEATS_REGION domain-containing protein	ND	ND	ND	0	0	0	0	0	14.6184	14.612	14.671	14.4778	14.5948
luc-7l3	A0A0K3AUJ4	Luc7-like protein 3	ND	ND	ND	0	0	0	0	0	14.7867	14.6531	14.5121	14.3832	14.5838
znf-207	Q9U3S8	BED-type domain-containing protein	ND	ND	ND	0	0	0	0	0	14.7577	14.6714	14.4292	14.2444	14.5257
AC3.5	Q17405	Aminopeptidase-like protein AC3.5	ND	ND	ND	0	0	0	0	0	14.6257	14.1718	14.6468	14.6188	14.5158
ZC373.5	Q23261	Probable methylthioribulose-1-phosphate dehydratase	ND	ND	ND	0	0	0	0	0	14.4307	14.631	14.4427	14.5489	14.5133
F25H8.2	Q19788	H/ACA ribonucleoprotein complex non-core subunit NAF1	ND	ND	ND	0	0	0	0	0	14.6736	14.5133	14.4276	14.3719	14.4966
tag-273	A0A061AD47	LIM zinc-binding domain-containing protein	ND	ND	ND	0	0	0	0	0	14.7539	14.2757	14.4637	14.4079	14.4753
Y75B8A.8	Q9XW73	Mediator of RNA polymerase II transcription subunit 15	ND	ND	ND	0	0	0	0	0	14.6403	14.4547	14.166	14.6022	14.4658
C06A6.2	H2KYH8	MADF domain-containing protein	ND	ND	ND	0	0	0	0	0	14.5665	14.5814	14.2468	14.3267	14.4304
athp-1	Q18605	PHD-type domain-containing protein	ND	ND	ND	0	0	0	0	0	14.3266	14.2524	14.6	14.5395	14.4296
mom-4	Q9XTC6	Mitogen-activated protein kinase kinase kinase mom-4	ND	ND	ND	0	0	0	0	0	14.4243	14.5251	14.3186	0	10.817
T04H1.5	Q22178	G patch domain-containing protein 11	ND	ND	ND	0	0	0	0	0	14.4325	14.5103	14.233	14.4465	14.4056
ptrn-1	U4PAZ9	Patronin (microtubule-binding protein) homolog	ND	ND	ND	0	0	0	0	0	14.521	14.4208	14.286	14.3874	14.4038
ZC262.2	P34594	Uncharacterized protein ZC262.2	ND	ND	ND	0	0	0	0	0	14.6598	14.046	14.53	14.3783	14.4035
atx-2	D4PH96	LsmAD domain-containing protein	ND	ND	ND	0	0	0	0	0	14.4825	14.2121	14.5802	14.3296	14.4011
B0280.9	P42000	U3 small nucleolar RNA-associated protein 18 homolog	ND	ND	ND	0	0	0	0	0	14.4383	14.5195	14.2295	14.3095	14.3742
F54D10.7	Q9TZ84	Ubiquitin-like domain-containing protein	ND	ND	ND	0	0	0	0	0	14.1275	14.4831	14.5795	14.2066	14.3492
natc-3	Q9BL76	LSM domain-containing protein	ND	ND	ND	0	0	0	0	0	14.244	14.5117	14.1643	14.3373	14.3143
gtf-2h1	O44499	BSD domain-containing protein	ND	ND	ND	0	0	0	0	0	14.297	14.1069	0	14.414	10.7045
cpx-1	Q9GUM7	Putative complexin-1	ND	ND	ND	0	0	0	0	0	14.4599	13.9183	14.4393	14.0854	14.2257
nos-3	A0A7R9XLP7	Nanos-type domain-containing protein	ND	ND	ND	0	0	0	0	0	14.3035	14.095	14.2694	14.1856	14.2134
slmp-1	U4PEB6	FHA domain-containing protein	ND	ND	ND	0	0	0	0	0	14.1228	14.1462	14.0757	14.351	14.1739
T13H5.6	Q9U369	Sodium/potassium-transporting ATPase subunit beta-1-interacting protein	ND	ND	ND	0	0	0	0	0	14.3058	13.9085	14.1287	14.2688	14.153
ain-2	A0A2C9C2E8	ALG-1	ND	ND	ND	0	0	0	0	0	14.188	14.1486	0	14.0477	10.5961
C23H3.2	H2KYX4	DUF3810 domain-containing protein	ND	ND	ND	0	0	0	0	0	14.0989	13.8731	14.2471	14.2791	14.1245
smk-1	H2KYN6	Serine/threonine-protein phosphatase 4 regulatory subunit 3-like central domain-containing protein	ND	ND	ND	0	0	0	0	0	14.2077	14.2005	14.0418	14.0119	14.1155
icd-1	Q18885	Transcription factor BTF3 homolog	ND	ND	ND	0	0	0	0	0	14.1171	14.1825	13.9162	13.8887	14.0261
dnj-16	C1P627	J domain-containing protein	ND	ND	ND	0	0	0	0	0	14.0239	13.9836	14.0436	14.0155	14.0166
M05D6.2	G5ECL1	T-complex protein 11-like protein 1	ND	ND	ND	0	0	0	0	0	13.9787	14.1588	13.8733	13.9615	13.9931
F21C10.7	Q19663	Ig-like domain-containing protein	ND	ND	ND	0	0	0	0	0	13.9012	13.9816	13.9764	14.07	13.9823
C10G8.8	H2KYP5	HABP4_PAI-RBP1 domain-containing protein	ND	ND	ND	0	0	0	0	0	13.9946	13.6559	0	14.1003	10.4377
ZK353.9	Q95ZI6	PITH domain-containing protein ZK353.9	ND	ND	ND	0	0	0	0	0	13.9528	13.7634	14.0188	0	10.4337
skr-3	G5EE67	Skp1-related protein	ND	ND	ND	0	0	0	0	0	13.874	13.7847	13.9562	13.9904	13.9013
lec-2	Q20684	Galectin domain-containing protein	ND	ND	ND	0	0	0	0	0	14.0039	13.9269	13.8588	13.741	13.8826
did-2	Q9TXI3	Charged multivesicular body protein 1b	ND	ND	ND	0	0	0	0	0	13.7744	13.8605	13.8651	13.8005	13.8251
T23G7.3	Q22705	G-patch domain-containing protein	ND	ND	ND	0	0	0	0	0	13.575	13.683	13.8823	13.8508	13.7478
pgl-1	Q304E5	Guanyl-specific ribonuclease pgl-1	4.8842	29.5319	0	15.6278	15.7877	15.7432	15.8191	15.7445	20.7524	20.1741	20.8823	20.7057	20.6286
ptpn-22	Q95Y26	Protein-tyrosine-phosphatase	4.7947	27.7555	0	14.2206	14.281	13.9454	14.1342	14.1453	19.0476	18.9191	18.8481	18.9451	18.94
R102.2	Q21888	DUF4440 domain-containing protein	4.6714	25.4819	0	13.7433	0	0	13.8397	6.89575	18.7571	18.4163	18.4437	18.2346	18.4629
natc-1	O17003	Protein MAK10 homolog	4.0835	16.9534	0	13.8335	14.1603	14.0888	14.4745	14.1393	18.2069	18.4507	18.1644	18.0693	18.2228
erfa-3	O45622	Tr-type G domain-containing protein	3.9338	15.2824	0	15.9586	15.9077	15.8009	15.8985	15.8914	19.9431	19.8581	19.7523	19.7475	19.8253
aldo-2	P46563	Fructose-bisphosphate aldolase 2	3.7878	13.8115	0	14.4416	13.9615	13.9501	14.4215	14.1937	18.1042	17.9393	18.0211	17.8611	17.9814
xrn-1	Q9BHK7	5'-3' exoribonuclease 1	3.5462	11.6819	0	14.1784	14.4128	14.4578	14.4793	14.3821	18.0217	17.7317	17.9902	17.9694	17.9282
rpn-11	O76577	26S proteasome non-ATPase regulatory subunit 14	3.4371	10.831	0	15.339	15.263	14.9184	14.7985	15.0797	18.5513	18.3236	18.5279	18.6647	18.5169
skr-7	G5EDY3	Skp1-related protein	3.4345	10.8115	0	14.2853	14.0637	0	14.0241	10.5933	17.7368	17.6256	17.3805	17.4928	17.5589
nucl-1	O45181	RRM domain-containing protein	3.1949	9.15716	0	15.2328	14.9848	15.0398	14.8208	15.0195	18.3515	17.9863	18.3508	18.1693	18.2145
mog-4	O45244	Probable pre-mRNA-splicing factor ATP-dependent RNA helicase mog-4	2.9756	7.86584	0	14.365	14.4498	14.263	14.4569	14.3837	17.4872	17.1679	17.4409	17.3411	17.3593
ZC247.1	G5EBP5	63 kDa sperm flagellar membrane protein	2.8682	7.30154	0	13.7695	14.1852	13.8422	13.7478	13.8862	16.9922	16.4533	16.804	16.768	16.7544
hcp-1	O76447	HoloCentric chromosome binding Protein	2.84	7.1602	0	0	14.3095	13.9731	13.8808	10.5409	16.8523	16.6688	16.864	17.1927	16.8945
D2005.4	Q93410	TPR_REGION domain-containing protein	2.6962	6.48093	0	14.2257	14.1385	13.9281	14.0462	14.0846	16.9315	16.7284	16.8317	16.6317	16.7808
dnj-11	Q94216	DnaJ homolog subfamily C member 2	2.6674	6.35283	0	14.6376	14.7352	14.5956	14.6043	14.6432	17.4004	17.3306	17.3668	17.1448	17.3107
hip-1	G5EE04	STI1 domain-containing protein	2.6613	6.32603	0	16.0107	16.3628	16.4376	16.3511	16.2905	19.0464	18.9923	18.8255	18.943	18.9518
math-24	O17190	MATH domain-containing protein	2.5692	5.9348	0	0	0	13.8344	0	3.4586	16.5522	16.3708	16.4006	16.291	16.4036
pgl-3	G5EBV6	Guanyl-specific ribonuclease pgl-3	2.5684	5.93151	0	15.2309	15.1103	15.2763	15.3236	15.2353	17.8953	17.5253	17.9434	17.8506	17.8037
npp-9	Q21021	Nuclear Pore complex Protein	2.5112	5.70094	0	16.713	16.9869	16.7278	16.8419	16.8174	19.386	19.3738	19.2607	19.294	19.3286
ppm-1.G	P49595	Protein phosphatase ppm-1.G	2.439	5.42266	0	14.0551	13.9872	14.2813	14.3945	14.1795	16.7157	16.6953	16.6379	16.4253	16.6185
nap-1	Q19007	Nucleosome assembly protein 1-like 1	2.4043	5.29379	0	14.7035	0	14.2055	14.7266	10.9089	17.1167	16.8846	16.9738	16.8227	16.9494
cash-1	A0A486WY88	Striatin N-terminal domain-containing protein	2.3997	5.27693	0	14.3582	0	14.116	14.6551	10.7823	16.9027	16.7187	16.7496	16.7335	16.7761
natc-2	O16486	N-acetyltransferase domain-containing protein	2.3819	5.21223	0	14.4515	14.7178	14.5614	14.7786	14.6273	17.0599	17.3886	16.7974	16.7908	17.0092
npp-16	Q7K6X4	Nuclear pore complex protein npp-16	2.3362	5.04971	0	14.4226	14.6215	14.6421	14.3074	14.4984	17.0607	16.6325	16.8114	16.8337	16.8346
mdt-4	Q23523	Mediator of RNA polymerase II transcription subunit 4	2.2861	4.87736	0.0148	13.8264	14.1332	0	16.5326	11.123	17.2804	17.1127	17.0465	17.0279	17.1169
usp-48	G5ECC7	Ubiquitin carboxyl-terminal hydrolase usp-48	2.2427	4.73282	0	14.1141	14.2998	14.2589	14.2089	14.2204	16.6274	16.3488	16.4427	16.4335	16.4631
sna-2	Q94050	Small Nuclear RNA (snRNA) Associated protein	2.2266	4.6803	0	14.2955	13.7217	14.3236	14.3989	14.1849	16.4974	16.1487	16.532	16.468	16.4115
Y39A3CL.4	A0A8S4QCF9	TLDc domain-containing protein	2.2193	4.65667	0	14.8902	14.7752	15.0153	15.0161	14.9242	17.2125	17.1394	17.1028	17.1192	17.1435
F15G9.1	Q10033	Uncharacterized protein F15G9.1	2.2158	4.64539	0.0009	0	14.0541	0	0	3.51353	16.5728	15.7917	16.3576	16.3574	16.2699
copz-1	O17901	Probable coatomer subunit zeta	2.1836	4.54286	0	14.9181	14.8552	14.7063	14.8221	14.8254	17.2569	16.9	17.0027	16.8765	17.009
czw-1	Q19642	Centromere/kinetochore protein zw10 homolog	2.145	4.42292	0	15.3165	15.308	15.4121	15.541	15.3944	17.5662	17.592	17.5013	17.4982	17.5394
K02C4.5	Q8I4H7	DH domain-containing protein	2.0948	4.27167	0.0002	0	14.3328	0	0	3.5832	16.6812	16.467	16.2444	16.3177	16.4276
frm-4	H2KYZ6	FERM domain-containing protein	2.0715	4.20323	0	14.9181	14.9043	15.0144	14.8382	14.9188	17.0721	16.7572	17.1077	17.0241	16.9903
dnc-4	Q18194	Dynactin subunit 4	2.0426	4.11987	0	13.9169	13.8533	0	13.9303	10.4251	16.0171	15.9722	15.8195	15.9624	15.9428
daf-18	G5EE01	Phosphatidylinositol 3,4,5-trisphosphate 3-phosphatase and dual-specificity protein phosphatase daf-18	2.0282	4.07896	0	14.0076	13.7894	13.9469	14.1079	13.9629	16.0151	16.0698	15.9174	15.9623	15.9912
mdt-6	Q9N337	Mediator of RNA polymerase II transcription subunit 6	1.9811	3.94794	0	14.137	14.2907	14.4649	14.458	14.3377	16.4092	16.4302	16.1726	16.2631	16.3188
ekl-1	Q19731	Tudor domain-containing protein	1.9757	3.93319	0	14.5232	14.4722	14.1415	14.4407	14.3944	16.4584	16.3096	16.2627	16.4496	16.3701
rde-4	G5EBF5	DRBM domain-containing protein	1.9487	3.86027	0	14.6398	14.7814	14.9871	14.6567	14.7662	16.7494	16.7027	16.6367	16.771	16.715
C07D8.6	P91020	NADP-dependent oxidoreductase domain-containing protein	1.8995	3.73084	0.0001	13.9149	0	0	0	3.47872	15.971	15.8486	15.7013	15.7366	15.8144
sec-6	Q19262	Exocyst complex component 3	1.8602	3.63058	0	14.0164	14.0874	13.8604	13.9016	13.9665	15.895	15.8065	15.7529	15.8521	15.8266
teg-4	O44985	Splicing factor 3B subunit 3	1.8581	3.6253	0	15.0036	14.9306	14.9005	14.6891	14.8809	16.9193	16.9223	16.4876	16.6271	16.7391
ZK1307.1	Q09359	Uncharacterized protein ZK1307.1	1.8576	3.62404	0	13.9168	14.3211	14.1182	0	10.589	16.0838	15.6982	16.0636	16.0597	15.9763
gln-3	Q2HQL4	Glutamine synthetase	1.8259	3.54528	0	14.5597	14.6098	14.506	14.6997	14.5938	16.3943	16.4426	16.475	16.3667	16.4197
dcap-1	Q9N363	mRNA-decapping enzyme 1	1.804	3.49187	0	15.0846	14.9819	14.9538	14.7254	14.9364	16.841	16.6554	16.7348	16.7306	16.7404
cap-1	P34685	F-actin-capping protein subunit alpha	1.7475	3.35776	0	14.0771	13.8221	13.7147	13.8104	13.8561	15.751	15.5228	15.6009	15.5399	15.6037
dnbp-1	G5ECK4	SH3 domain-containing protein (CDC-42 GEF)	1.7271	3.31062	0	14.0462	14.364	14.0155	14.2464	14.168	16.0356	15.8148	15.8879	15.8422	15.8951
T03F1.11	P91423	EF-hand domain-containing protein	1.72	3.29436	0.0004	0	0	14.8755	0	3.71888	16.7614	16.6635	16.3337	16.6235	16.5955
npp-1	Q21295	Nucleoporin Nup54 alpha-helical domain-containing protein	1.6888	3.22388	0	14.165	14.4722	14.2935	14.3943	14.3313	16.2829	15.8771	15.8833	16.0368	16.02
F13D12.5	Q19393	Transmembrane protein	1.6714	3.18524	0	14.2227	14.0578	14.3036	14.1974	14.1954	16.0305	15.7937	15.8426	15.8002	15.8667
C29F7.2	O17621	CHK kinase-like domain-containing protein	1.6321	3.09964	0	15.4211	15.3647	15.2188	15.0299	15.2586	17.1341	16.6646	16.9547	16.8096	16.8908
ppm-1.d	Q95XK4	PPM-type phosphatase domain-containing protein	1.6283	3.09148	0.0002	0	13.9129	13.6682	14.5645	10.5364	15.7995	15.6641	15.6426	15.6009	15.6768
F46F11.1	P91309	Inositol hexakisphosphate and diphosphoinositol-pentakisphosphate kinase	1.6264	3.08742	0	14.0704	14.2023	14.0859	13.944	14.0757	15.7745	15.6331	15.6624	15.7381	15.702
fln-2	A0A0K3ASN4	FiLamiN (Actin binding protein) homolog	1.6206	3.07503	0	15.0918	15.0218	15.1091	15.5004	15.1808	16.8881	16.6313	16.8684	16.8179	16.8014
uba-1	C1P636	Ubiquitin-activating enzyme E1 C-terminal domain-containing protein	1.6152	3.06354	0	17.3886	17.3642	17.1525	17.2276	17.2832	19.0264	18.8917	18.8619	18.8136	18.8984
T02G5.7	Q22101	Acetyl-CoA C-acetyltransferase	1.5962	3.02346	0	14.2863	13.7181	0	14.1352	10.5349	15.6345	15.4283	15.747	15.7611	15.6427
prdx-2	A0A0K3AUJ9	Peroxiredoxin prdx-2	1.5952	3.02136	0.0001	15.4662	14.5037	15.1026	15.2304	15.0757	16.8239	16.6583	16.6046	16.597	16.6709
eef-1B.2	Q9U2H9	Probable elongation factor 1-beta/1-delta 2	1.5839	2.99779	0.0001	15.3523	14.6696	14.5222	15.2542	14.9496	16.6023	16.5179	16.5335	16.4802	16.5335
prp-21	G5ECL3	Pre-RNA processing 21	1.5828	2.99551	0	13.7492	0	0	13.7352	6.8711	15.454	15.2078	15.2032	15.435	15.325
unc-57	B1V8A0	Endophilin-A homolog	1.5814	2.9926	0	14.1008	13.8783	13.9514	14.148	14.0196	15.692	15.5465	15.5352	15.6305	15.6011
T20B12.7	P41847	Anamorsin homolog	1.579	2.98763	0	15.5364	15.6932	15.4072	15.3388	15.4939	17.1956	16.9996	17.067	17.0292	17.0728
map-2	H1UBK1	Methionine aminopeptidase 2	1.5694	2.96781	0.0001	14.9435	14.0336	14.0758	14.6023	14.4138	16.0591	15.9084	15.8763	16.0889	15.9832
tcc-1	Q9GRZ9	Ribosome-binding protein 1	1.5622	2.95304	0	13.937	13.8061	14.2525	13.9465	13.9855	15.4531	15.7632	15.5449	15.4299	15.5478
cpf-2	O45577	RRM domain-containing protein	1.5606	2.94976	0.0002	13.6636	0	13.682	0	6.8364	15.3886	15.4759	15.1381	14.9311	15.2334
ampd-1	A0A2C9C377	AMP deaminase	1.524	2.87587	0.0001	13.9057	14.507	14.3007	13.7669	14.1201	16.0296	15.5251	15.4924	15.529	15.644
gln-6	O02225	glutamine synthetase	1.5237	2.87528	0.0001	14.436	14.1851	13.8385	14.291	14.1876	15.8161	16.0558	15.2839	15.6896	15.7113
H03A11.2	G5EFE3	NLPC_P60 domain-containing protein	1.4895	2.80792	0	13.7998	13.8237	13.8232	13.9712	13.8545	15.3753	15.1544	15.5016	15.3446	15.344
fkb-6	O45418	peptidylprolyl isomerase	1.4613	2.75356	0	17.8894	17.9419	17.9375	17.9953	17.941	19.5574	19.3509	19.3727	19.3284	19.4023
itsn-1	Q9U2T9	Intersectin-1	1.4523	2.73644	0	13.9889	14.2469	0	13.7268	10.4906	15.4328	15.5529	15.311	15.4628	15.4399
Y55F3AM.13	Q9N362	FH2 domain-containing protein	1.4377	2.70889	0	16.0704	15.9241	16.0107	16.0464	16.0129	17.4483	17.4085	17.3907	17.5547	17.4505
T08G11.1	Q8T3D2	Vacuolar protein sorting-associated protein 13	1.4359	2.70551	0	15.914	15.5825	15.7395	15.8	15.759	17.3062	17.2938	17.0764	17.103	17.1949
F46H5.7	H2L048	AMPK1_CBM domain-containing protein	1.4156	2.66771	0.0026	15.6752	16.5088	16.9491	17.0642	16.5493	17.9216	18.2044	17.86	17.874	17.965
Y39G10AR.9	G4SF15	WD_REPEATS_REGION domain-containing protein	1.3984	2.63609	0	0	0	13.6755	13.7509	6.8566	15.2148	15.1757	14.9413	15.1146	15.1116
eftu-2	Q23463	Tr-type G domain-containing protein	1.3892	2.61933	0	15.6197	15.4272	15.4714	15.3648	15.4708	16.9281	16.8029	16.7981	16.9107	16.8599
glh-4	O76743	ATP-dependent RNA helicase glh-4	1.3833	2.60864	0	15.0489	15.2219	14.9734	15.0583	15.0756	16.5546	16.2207	16.545	16.5153	16.4589
cap-2	P34686	F-actin-capping protein subunit beta	1.3792	2.60124	0.001	0	0	0	13.7031	3.42577	15.2766	15.1113	15.0552	14.8861	15.0823
ima-2	P91276	Importin subunit alpha-2	1.3758	2.59512	0	15.5568	15.561	15.5553	16.0216	15.6737	17.1211	16.9046	17.078	17.0944	17.0495
nasp-2	O17687	Tetratricopeptide SHNi-TPR domain-containing protein	1.3649	2.57558	0	13.9138	13.9114	13.7844	14.0571	13.9167	15.3455	15.2783	15.2898	15.2127	15.2816
F56B3.4	C3JXE2	RNA polymerase II-associated protein 1 N-terminal domain-containing protein	1.361	2.56863	0	14.3847	14.5871	14.5363	14.3348	14.4607	15.8316	15.8072	15.7948	15.8534	15.8217
ima-3	Q19969	Importin subunit alpha-3	1.3597	2.56632	0	15.5816	15.7472	15.7903	15.5989	15.6795	17.1637	17.0698	16.9961	16.9273	17.0392
puf-5	Q20757	Pumilio domain-containing protein 5	1.3472	2.54418	0.0004	14.0728	14.123	13.8677	14.5665	14.1575	15.5063	15.0848	15.9166	15.5111	15.5047
rpn-8	O61792	MPN domain-containing protein	1.347	2.54383	0	14.5123	14.4372	14.3319	14.2693	14.3877	15.7627	15.7205	15.6825	15.7729	15.7347
hum-1	Q19901	Unconventional myosin-Ie	1.3324	2.51821	0	14.7764	14.7665	14.9178	14.6831	14.7859	16.2862	16.0054	16.2704	15.9115	16.1184
F42A10.5	Q20310	Protein CDV3 homolog	1.3147	2.48751	0.0024	0	13.631	0	0	3.40775	15.1211	14.6557	14.9933	15.0125	14.9457
W07E11.1	G5EF05	glutamate synthase (NADH)	1.3012	2.46434	0	15.4069	15.3687	15.3897	15.4043	15.3924	16.8208	16.7065	16.5304	16.7167	16.6936
T05H10.1	Q22240	Ubiquitin carboxyl-terminal hydrolase 47	1.2909	2.44681	0	14.7148	14.688	14.7512	14.788	14.7355	16.1199	16.0493	16.0777	15.8588	16.0264
pxf-1	G5ECB8	Rap guanine nucleotide exchange factor 2	1.2897	2.44477	0.0001	0	0	14.2024	14.2957	7.12453	15.5624	15.7125	15.4426	15.4373	15.5387
cdkr-3	Q9U2Y2	CDK5RAP3-like protein	1.2833	2.43395	0	14.1244	0	13.6416	13.8537	10.4049	15.1975	15.1979	15.1502	15.0804	15.1565
sart-3	Q17430	Nuclear RNA-binding protein sart-3	1.2343	2.35267	0	15.4343	15.3431	15.5272	15.2995	15.401	16.8105	16.6265	16.5703	16.5342	16.6354
K02B12.7	P90904	Arf-GAP domain-containing protein	1.2074	2.30921	0.0045	13.7457	0	0	0	3.43642	14.7619	15.2511	14.9488	14.8507	14.9531
T24H7.3	Q22757	GSKIP domain-containing protein	1.1989	2.29565	0.0001	13.934	0	13.984	14.3604	10.5696	15.3611	15.4112	15.3236	15.0709	15.2917
ret-1	B5U8N2	Reticulon-like protein	1.1838	2.27174	0.0001	14.7984	14.2538	14.7178	14.854	14.656	15.8952	15.9471	15.6546	15.8621	15.8398
F45F2.10	Q22974	ANK_REP_REGION domain-containing protein	1.183	2.27048	0	14.7347	14.6459	14.2869	14.6348	14.5756	15.7672	15.6779	15.7481	15.8413	15.7586
clic-1	P90961	Clathrin light chain	1.1712	2.25199	0.0001	0	0	13.5719	13.7906	6.84062	14.9594	14.7982	14.8288	14.8234	14.8524
pck-2	O02286	phosphoenolpyruvate carboxykinase (GTP)	1.1686	2.24793	0.0005	17.1104	16.3431	16.3793	16.746	16.6447	18.0423	17.6562	17.8534	17.701	17.8132
vha-9	Q23680	Probable V-type proton ATPase subunit F	1.166	2.24389	0.0001	14.5232	14.0933	14.3185	14.3914	14.3316	15.8405	15.3493	15.5519	15.2486	15.4976
comt-3	A0A0K3AT05	Catechol O-methyltransferase domain-containing protein 1	1.1623	2.23814	0.0014	14.1941	0	0	14.3079	7.1255	15.7304	15.0803	15.3762	15.4663	15.4133
eif-3.j	Q9XWP7	Eukaryotic translation initiation factor 3 30 kDa subunit	1.155	2.22684	0	14.8137	14.973	14.6088	14.7644	14.79	16.0152	15.9012	15.9258	15.9375	15.9449
nud-1	G5EE74	CS domain-containing protein	1.1364	2.19832	0.0009	15.0562	14.7902	14.1587	14.3919	14.5992	15.9245	15.7685	15.5842	15.6653	15.7356
dpl-1	Q22703	Transcription factor dpl-1	1.1335	2.1939	0	0	0	13.7978	13.8772	6.91875	14.9352	15.024	14.9403	14.9842	14.9709
ran-2	P34342	Ran GTPase-activating protein 2	1.1188	2.17166	0	14.5392	14.4156	14.2061	14.3713	14.383	15.6388	15.6321	15.4144	15.3221	15.5018
npp-14	Q17602	Nuclear pore complex protein 14	1.1127	2.1625	0	14.7034	14.7099	14.489	14.4948	14.5993	15.8902	15.5268	15.74	15.6908	15.712
Y71F9AL.12	A0A4V0III5	Increased recombination centers protein 6	1.1103	2.15891	0.0022	14.0358	0	14.5333	0	7.14227	15.4074	15.6547	15.3425	15.1747	15.3948
D1014.4	Q18922	t-SNARE coiled-coil homology domain-containing protein	1.0709	2.10074	0.0012	15.2442	14.7601	14.46	15.328	14.9481	16.0926	16.0199	15.9455	16.0176	16.0189
xrn-2	Q9U299	5'-3' exoribonuclease 2 homolog	1.0696	2.09885	0	14.1755	13.9859	14.0615	14.1801	14.1008	15.4374	15.0824	15.2	14.9615	15.1703
nxf-1	B5BM32	Nuclear RNA export factor 1	1.0481	2.0678	0	15.0046	14.8335	14.8531	14.9262	14.9044	16.0895	15.9687	15.8359	15.9159	15.9525
edc-4	A0A8S4QBN9	FHA domain-containing protein	1.0475	2.06694	0	13.9176	14.0115	13.9778	14.1035	14.0026	15.0674	15.1073	15.057	14.969	15.0502
prp-18	O45431	Pre-mRNA-splicing factor 18	1.0393	2.05523	0.0002	0	0	13.673	13.7967	6.86742	14.8624	14.7629	14.6391	14.8324	14.7742
glh-1	P34689	ATP-dependent RNA helicase glh-1	1.036	2.05053	0	17.7241	17.8017	17.6253	17.6894	17.7101	18.7884	18.5764	18.8683	18.7516	18.7462
rnp-3	Q21323	RRM domain-containing protein	1.0301	2.04217	0.0003	14.5305	14.0186	14.5721	14.5582	14.4199	15.6517	15.3715	15.4693	15.3073	15.4499
Y71F9AL.9	Q9N4I3	CUE domain-containing protein	1.0204	2.02848	0	14.695	14.7329	14.7946	15.0115	14.8085	15.9362	15.6185	15.9419	15.8189	15.8289
smg-4	Q20445	UPF3 domain-containing protein	1.0153	2.02132	0.0003	14.5502	14.6405	0	14.8011	10.9979	15.9097	15.7738	15.5626	15.4707	15.6792
alfa-1	H2KYA3	ALS/FTD Associated gene homolog	1.0023	2.00319	0.0024	0	0	0	14.4808	3.6202	15.6108	15.4561	15.3616	15.5037	15.4831

### Sheet: Overlap with P-granules
P granules (204)	Overlap w/ PTPN-22 (56)
aagr-4	aldo-2
aars-2	alfa-1
abce-1	atx-2
abcf-3	cash-1
acdh-13	cpf-2
acly-2	czw-1
aldo-2	D2005.4
alfa-1	daf-18
ani-1	dcap-1
arx-3	dnj-11
atx-2	edc-4
bmk-1	ekl-1
bub-1	erfa-3
c27b7.5	F13D12.5
eggd-1	F42A10.5
cash-1	F46F11.1
cct-8	F56B3.4
cdc-48.2	fkb-6
cde-1	frm-4
cey-2	glh-1
cey-3	glh-4
cls-2	hcp-1
cpb-3	hip-1
cpf-2	ima-2
csn-1	itsn-1
csr-1	M01H9.3
czw-1	map-2
d2005.4	mdt-4
daf-18	mdt-6
dcap-1	mog-4
dcap-2	nap-1
dcr-1	nasp-2
ddx-19	natc-1
deps-1	npp-14
dnj-11	npp-4
drh-1	npp-9
drh-3	nud-1
ech-5	pfd-2
edc-3	pgl-1
edc-4	pgl-3
ego-1	pqn-59
eif-2a	puf-5
eif-3.h	ran-2
ekl-1	rpn-11
ekl-6	sart-3
emb-5	sec-6
erfa-3	skr-7
f01g4.4	sna-2
f07b7.2	T02G5.7
f10g7.10	T05H10.1
f13d12.5	T20B12.7
f42a10.5	tcc-1
f42g9.1	W07E11.1
f46f11.1	xrn-1
f52b5.3	Y39A3CL.4
f52c6.2	Y71F9AL.12
f55a12.5
f55f8.2
f56b3.4
f56c9.6
eggd-2
fard-1
fkb-6
frm-4
fubl-2
gcn-1
gld-1
gld-2
gld-3
glh-1
glh-2
glh-3
glh-4
gls-1
gpx-2
gyf-1
h05l14.2
h34c03.2
haf-9
hcp-1
hip-1
hpo-32
hpo-40
hsp-110
hsp-16.2
ife-1
ifg-1
ima-2
ints-5
ints-8
itsn-1
k07h8.10
k12d12.5
klp-7
lea-1
let-418
let-502
let-711
lotr-1
lpd-7
m01h9.3
map-2
maph-1.2
mask-1
mct-3
mdt-4
mdt-6
meg-3
meg-4
mel-46
metr-1
mex-3
mix-1
mog-4
mog-5
nap-1
nasp-2
natc-1
nhl-2
npp-10
npp-13
npp-14
npp-21
npp-24
npp-4
npp-6
npp-7
npp-9
nud-1
oma-1
pat-4
perm-4
pfd-2
pgl-1
pgl-2
pgl-3
pid-3
pid-5
plk-1
ppfr-4
ppw-1
ppw-2
pqn-59
pqn-87
prg-1
puf-3
puf-5
r05f9.6
r09e10.6
r74.8
ran-2
rbm-39
rde-12
rha-1
rpac-40
rpb-2
rpl-32
rpn-11
rpn-2
rpn-9
sao-1
sart-3
sec-6
skr-7
smc-4
smg-2
sna-2
snap-29
spe-15
sptl-3
sqv-4
syf-1
t02g5.7
t04c9.1
t05f1.2
t05h10.1
t20b12.7
t22b7.7
t23h2.3
t26a5.2
tank-1
tcc-1
tiar-1
ttc-1
txl-1
ubh-4
ubxn-6
ule-5
ulp-1
uso-1
w07e11.1
w09d10.1
wago-1
wago-4
xrn-1
y110a7a.15
y111b2a.3
y38e10a.17
y39a3cl.4
y66d12a.19
y71f9al.12
y75b8a.25
znfx-1
zwl-1
