## Supplementary material for "A conserved protein tyrosine phosphatase, PTPN-22, functions in diverse developmental processes in *C. elegans*": S4 file

### Sheet: Normalized Intensity Values
index	logFC	average_intensity	negLog10rawP	negLog10adjP	sig.pval.fct	sig.FDR.fct	internal_title_column	uniprot_id	gene_symbol	description	p	adjusted_p	internal_id_for_brushing	tooltip	N2_1	N2_2	N2_3	PTPN_1	PTPN_2	PTPN_3
2054	5.9073	14.9265	1.6151	0.9946	upReg	nonDE	dnj-19	O16303	dnj-19	DNaJ domain (Prokaryotic heat shock protein)	0.0243	0.1013	O16303		7.6103	12.4315	15.8766	17.0533	18.8124	17.7746
2969	5.2639	16.5252	3.4742	1.8417	upReg	upReg	scav-3	Q9XTT3	scav-3	SCAVenger receptor (CD36 family) related	0.0003	0.0144	Q9XTT3		12.4151	14.3187	-9	18.414	18.7423	18.7361
407	5.2226	25.6966	4.9226	1.9752	upReg	upReg	aldo-2	P46563	aldo-2	Fructose-bisphosphate aldolase 2	0	0.0106	P46563		22.6067	22.9421	23.7071	27.8987	28.2331	28.7919
54	5.1343	26.6822	4.9226	1.9752	upReg	upReg	CELE_ZC247.1	G5EBP5	CELE_ZC247.1	Uncharacterized protein	0	0.0106	G5EBP5		23.3761	24.2163	24.7528	29.1358	29.2448	29.3674
237	5.006	24.6736	4.3927	1.9752	upReg	upReg	lec-2	Q20684	lec-2	Galectin	0	0.0106	Q20684		21.3995	22.6722	22.4401	27.8599	26.8453	26.8245
3192	4.7981	18.5297	2.7205	1.5187	upReg	upReg	rhr-1	Q22947	rhr-1	Ammonium_transp domain-containing protein	0.0019	0.0303	Q22947		15.8467	17.3928	15.1525	19.1482	21.8199	21.8183
1470	4.793	19.8569	1.3327	0.8284	upReg	nonDE	eef-1B.1	P34460	eef-1B.1	Probable elongation factor 1-beta/1-delta 1	0.0465	0.1485	P34460		12.8328	19.0832	20.4651	22.7663	22.4131	21.5806
1481	4.6242	20.0961	3.2997	1.7606	upReg	upReg	CELE_M01H9.3	H2L0G8	CELE_M01H9.3	Uncharacterized protein	0.0005	0.0174	H2L0G8		16.8682	17.3448	19.1389	23.2223	21.8292	22.173
89	4.5855	25.7771	3.497	1.8417	upReg	upReg		PTPN_22			0.0003	0.0144	PTPN_22		22.6515	23.1365	24.6652	27.2893	28.2885	28.6319
2031	4.3684	18.9308	2.5999	1.4802	upReg	upReg	comt-3	Q965W3	comt-3	Catechol-O-MethylTransferase family	0.0025	0.0331	Q965W3		14.914	17.4043	17.9214	20.1421	21.2894	21.9135
3174	4.3516	17.3336	4.1899	1.9752	upReg	upReg	dpf-5	Q9TYX1	dpf-5	acylaminoacyl-peptidase	0.0001	0.0106	Q9TYX1		14.7681	14.7909	15.9146	20.04	19.4723	19.016
3146	4.2469	16.1893	1.9325	1.153	upReg	nonDE	col-178	O17641	col-178	Col_cuticle_N domain-containing protein	0.0117	0.0703	O17641		12.5079	14.7042	16.2595	-9	18.7013	18.7735
3147	4.2469	16.1893	1.9325	1.153	upReg	nonDE	col-179	O17642	col-179	Col_cuticle_N domain-containing protein	0.0117	0.0703	O17642		12.5079	14.7042	16.2595	-9	18.7013	18.7735
2660	4.2049	19.0057	2.1792	1.2852	upReg	upReg	hsp-16.49	P02513	hsp-16.49	Heat shock protein Hsp-16.48/Hsp-16.49	0.0066	0.0519	P02513		14.5103	18.128	18.0716	21.8905	20.535	20.8991
913	4.1523	21.7946	3.8281	1.9005	upReg	upReg	alh-7	O02266	alh-7	Aldedh domain-containing protein	0.0001	0.0126	O02266		19.5837	20.319	19.2526	24.7605	23.3763	23.4754
3141	4.0278	15.728	3.1016	1.6903	upReg	upReg	C50F4.1	Q18739	C50F4.1	CHK domain-containing protein	0.0008	0.0204	Q18739		-9	12.7071	-9	16.9962	16.7547	16.4537
1491	3.95	21.3414	3.6504	1.8662	upReg	upReg	pud-2.1	G5EBF3	pud-2.1	Protein Up-regulated in Daf-2(Gf)	0.0002	0.0136	G5EBF3		19.4412	18.6437	20.0143	22.5256	23.7747	23.6489
1972	3.8629	20.6777	3.9771	1.9217	upReg	upReg	vha-9	Q23680	vha-9	Probable V-type proton ATPase subunit F	0.0001	0.012	Q23680		18.051	19.257	18.9306	23.151	22.1756	22.5007
1781	3.8516	20.3216	3.6283	1.8662	upReg	upReg	sup-26	D5MCR3	sup-26	SUPpressor	0.0002	0.0136	D5MCR3		18.0415	19.0913	18.0548	23.0885	21.9473	21.7065
574	3.7558	22.7293	4.8326	1.9752	upReg	upReg	pmt-2	Q22993	pmt-2	Phosphoethanolamine N-methyltransferase 2	0	0.0106	Q22993		20.5983	20.985	20.9707	24.2173	24.907	24.6973
2713	3.7331	14.8355	3.4799	1.8417	upReg	upReg	CELE_Y41E3.7	A0A078BQL1	CELE_Y41E3.7	Uncharacterized protein	0.0003	0.0144	A0A078BQL1		12.814	12.8733	13.2197	17.4758	17.0102	15.6202
265	3.7197	25.0813	4.0866	1.9554	upReg	upReg	alh-1	Q20780	alh-1	Aldedh domain-containing protein	0.0001	0.0111	Q20780		22.5251	23.6533	23.4859	27.3191	26.6047	26.8997
2655	3.6946	16.9769	2.9028	1.5952	upReg	upReg	mdt-4	Q23523	mdt-4	Mediator of RNA polymerase II transcription subunit 4	0.0013	0.0254	Q23523		13.9371	15.9266	15.5251	17.9853	18.9371	19.5501
2036	3.6543	21.8566	3.9608	1.9188	upReg	upReg	prdx-2	A0A0K3AUJ9	prdx-2	Peroxiredoxin prdx-2	0.0001	0.0121	A0A0K3AUJ9		19.3835	20.4048	20.2999	24.1943	23.2282	23.6288
2703	3.6457	17.9921	4.3769	1.9752	upReg	upReg	CELE_R11D1.10	Q21938	CELE_R11D1.10	FYVE-type domain-containing protein	0	0.0106	Q21938		16.1484	15.7068	16.6526	19.4705	19.8654	20.1088
557	3.6233	23.7191	3.4464	1.8333	upReg	upReg	gln-3	Q9U307	gln-3	Glutamine synthetase	0.0004	0.0147	Q9U307		22.8332	21.3223	21.5667	24.9312	25.946	25.7149
25	3.6068	25.5389	3.7368	1.8861	upReg	upReg	lea-1	H2FLL1	lea-1	Plant Late Embryo Abundant (LEA) related	0.0002	0.013	H2FLL1		23.7893	23.4037	24.0135	26.4702	27.6544	27.9024
1012	3.5308	20.9866	2.7447	1.5247	upReg	upReg	CELE_Y48G10A.1	G5EF86	CELE_Y48G10A.1	S-formylglutathione hydrolase	0.0018	0.0299	G5EF86		18.2925	18.9589	20.4123	23.6749	22.4133	22.1679
2847	3.5286	18.7126	3.716	1.8861	upReg	upReg	CELE_Y39G10AR.9	Q95XR3	CELE_Y39G10AR.9	WD_REPEATS_REGION domain-containing protein	0.0002	0.013	Q95XR3		17.3116	17.2955	16.2379	21.0561	20.0167	20.3579
722	3.4977	22.8277	2.6977	1.5186	upReg	upReg	lec-4	Q18625	lec-4	Galectin	0.002	0.0303	Q18625		19.645	21.6134	21.9783	25.1894	24.4164	24.124
2256	3.4962	23.531	2.9677	1.619	upReg	upReg	eif-6	O62106	eif-6	Eukaryotic translation initiation factor 6	0.0011	0.024	O62106		21.1379	22.4487	21.762	26.4282	24.733	24.676
1958	3.4739	18.5787	3.5129	1.8417	upReg	upReg	C26B9.5	Q18198	C26B9.5	Uncharacterized protein	0.0003	0.0144	Q18198		16.0369	16.7842	17.704	20.6345	20.2541	20.0583
2004	3.4722	23.4319	3.0465	1.6572	upReg	upReg	lec-6	Q9N384	lec-6	Galectin	0.0009	0.022	Q9N384		21.2155	22.4265	21.4453	26.2339	24.7842	24.4859
982	3.4183	22.4055	4.3971	1.9752	upReg	upReg	B0272.3	P41938	B0272.3	Probable 3-hydroxyacyl-CoA dehydrogenase B0272.3	0	0.0106	P41938		20.2296	21.0306	20.8288	24.2737	24.265	23.8052
2213	3.4063	17.6341	2.8886	1.5928	upReg	upReg	C09F5.1	Q09231	C09F5.1	BRICHOS domain-containing protein C09F5.1	0.0013	0.0255	Q09231		16.629	15.8113	15.3524	20.5094	18.7171	18.7852
602	3.3925	25.5232	3.6843	1.8861	upReg	upReg	mdh-1	Q9UAV5	mdh-1	Malate dehydrogenase, cytoplasmic	0.0002	0.013	Q9UAV5		22.9471	24.1453	24.3885	27.3534	27.2204	27.0847
2644	3.3842	20.0686	2.769	1.5331	upReg	upReg	tli-1	Q93565	tli-1	ToLlIp homolog	0.0017	0.0293	Q93565		17.5802	19.8253	17.724	21.9699	21.722	21.5902
1312	3.373	21.9947	4.2028	1.9752	upReg	upReg	hsp-16.11	P34696	hsp-16.11	Heat shock protein Hsp-16.1/Hsp-16.11	0.0001	0.0106	P34696		19.913	20.4682	20.5436	23.1689	23.9411	23.9338
3526	3.3664	16.4677	2.5498	1.4588	upReg	upReg	math-38	D6VPA0	math-38	MATH (Meprin-associated Traf homology) domain containing	0.0028	0.0348	D6VPA0		-9	14.9804	13.9154	18.6264	16.9836	17.8329
2083	3.3615	19.4565	2.5897	1.4785	upReg	upReg	tyms-1	Q9N588	tyms-1	Thymidylate synthase	0.0026	0.0332	Q9N588		16.8407	19.1818	17.3046	21.8491	20.8156	20.7468
1943	3.3334	20.7517	2.0649	1.2231	upReg	nonDE	F54D5.7	Q20772	F54D5.7	Probable glutaryl-CoA dehydrogenase, mitochondrial	0.0086	0.0598	Q20772		18.6527	18.059	20.5434	23.8392	22.0194	21.3968
2726	3.3331	17.9745	3.3648	1.792	upReg	upReg	puf-9	Q23191	puf-9	PUM-HD domain-containing protein	0.0004	0.0161	Q23191		16.7682	16.8277	15.328	19.9527	19.3061	19.6643
657	3.3302	23.4932	3.7695	1.8992	upReg	upReg	tpi-1	Q10657	tpi-1	Triosephosphate isomerase	0.0002	0.0126	Q10657		21.2696	22.1205	22.0941	25.0892	24.6571	25.7284
352	3.306	24.1743	4.3105	1.9752	upReg	upReg	mua-6	O02365	mua-6	Intermediate filament protein ifa-2	0	0.0106	O02365		22.3681	23.0407	22.1551	25.6215	25.9177	25.9428
1322	3.2963	21.7671	3.7876	1.9005	upReg	upReg	vha-5	G5EEK9	vha-5	V-type proton ATPase 116 kDa subunit a 2	0.0002	0.0126	G5EEK9		19.6208	20.7455	19.9905	23.8784	23.0973	23.2699
1868	3.277	25.0924	2.7579	1.5261	upReg	upReg	spe-5	Q9N5A0	spe-5	V-type proton ATPase subunit B 2	0.0017	0.0298	Q9N5A0		22.4232	24.4356	23.5028	27.5446	26.2493	26.3988
2689	3.2755	19.4983	2.0313	1.2088	upReg	nonDE	cnx-1	P34652	cnx-1	Calnexin	0.0093	0.0618	P34652		15.8608	19.1783	18.5427	21.6382	20.9289	20.8413
1898	3.2641	18.0687	2.7787	1.5331	upReg	upReg	CELE_Y25C1A.13	Q9TYL2	CELE_Y25C1A.13	Delta(3,5)-Delta(2,4)-dienoyl-CoA isomerase, mitochondrial	0.0017	0.0293	Q9TYL2		17.0077	17.0188	15.2836	20.4764	19.4585	19.1674
2860	3.2531	15.1317	1.7459	1.0639	upReg	nonDE	egal-1	Q17902	egal-1	Egalitarian protein homolog	0.018	0.0863	Q17902		12.2232	15.8851	12.407	17.321	16.5571	16.3965
2642	3.2519	18.0866	2.3903	1.3805	upReg	upReg	hgo-1	Q9Y041	hgo-1	Homogentisate 1,2-dioxygenase	0.0041	0.0416	Q9Y041		15.2395	17.9745	16.1681	19.2293	20.2467	19.6617
1495	3.23	22.6229	3.4094	1.8302	upReg	upReg	sdhb-1	Q09545	sdhb-1	Succinate dehydrogenase [ubiquinone] iron-sulfur subunit, mitochondrial	0.0004	0.0148	Q09545		20.8676	21.7856	20.3704	24.7609	24.0232	23.9295
777	3.2171	21.9949	4.0536	1.9554	upReg	upReg	Y54F10AM.8	Q9BL07	Y54F10AM.8	Putative phospholipase B-like 3	0.0001	0.0111	Q9BL07		19.7571	20.5784	20.8238	23.6736	23.6836	23.4532
3253	3.2023	18.4714	2.9707	1.619	upReg	upReg	ttr-59	H2KYJ2	ttr-59	TransThyretin-Related family domain	0.0011	0.024	H2KYJ2		16.3326	18.0342	16.2438	19.7101	20.0871	20.4203
3076	3.1764	16.9146	1.7575	1.0661	upReg	nonDE	lgc-34	O17274	lgc-34	Neur_chan_LBD domain-containing protein	0.0175	0.0859	O17274		15.033	16.6402	14.3059	20.431	17.6049	17.4724
2917	3.1598	18.2827	2.0794	1.2306	upReg	nonDE	CELE_T24H7.3	Q22757	CELE_T24H7.3	DUF727 domain-containing protein	0.0083	0.0588	Q22757		15.092	17.1816	17.835	20.9149	19.2938	19.3793
3398	3.0996	13.7026	1.5847	0.9766	upReg	nonDE	acin-1	P91156	acin-1	ACINus (Mammalian Apoptotic Chromatin condensation Inducer in the Nucleus) homolog	0.026	0.1055	P91156		10.6174	13.7119	13.059	-9	15.9833	15.1414
864	3.0974	22.5756	3.4354	1.8333	upReg	upReg	upb-1	Q19437	upb-1	CN hydrolase domain-containing protein	0.0004	0.0147	Q19437		20.1608	21.2825	21.6374	24.1629	24.2982	23.9117
1478	3.0878	19.5194	3.4981	1.8417	upReg	upReg	cdkr-3	Q9U2Y2	cdkr-3	CDK5RAP3-like protein	0.0003	0.0144	Q9U2Y2		17.4266	17.8228	18.677	21.5414	20.8747	20.7739
2840	3.0859	18.2006	3.0119	1.636	upReg	upReg	ile-2	Q22170	ile-2	L-type lectin-like domain-containing protein	0.001	0.0231	Q22170		15.7032	17.3965	16.8734	20.3157	19.4488	19.4662
2665	3.0762	22.4415	2.5662	1.4666	upReg	upReg	fkb-2	Q9U2Q8	fkb-2	peptidylprolyl isomerase	0.0027	0.0341	Q9U2Q8		20.3126	21.1869	21.2106	25.283	23.5844	23.0713
1435	3.035	20.8215	4.2262	1.9752	upReg	upReg	adss-1	P91134	adss-1	Adenylosuccinate synthetase	0.0001	0.0106	P91134		19.425	18.9061	19.581	22.2738	22.6253	22.118
1630	3.025	19.6459	3.2374	1.7487	upReg	upReg	CELE_Y54F10AR.1	Q965T2	CELE_Y54F10AR.1	Phosphatidylinositol transfer protein	0.0006	0.0178	Q965T2		18.2669	18.3315	17.8018	22.0669	20.8851	20.5232
795	3.0237	21.1555	3.4154	1.8302	upReg	upReg	atx-2	G5ED29	atx-2	Ataxin-2 homolog	0.0004	0.0148	G5ED29		18.7722	19.8942	20.2644	22.6425	22.6819	22.6776
866	3.0161	21.0299	4.1555	1.9752	upReg	upReg	semo-1	Q9XXF9	semo-1	SELENBP1 ortholog with Methanethiol Oxidase activity	0.0001	0.0106	Q9XXF9		19.3696	19.2979	19.8981	22.9095	22.4001	22.3045
1732	3.0129	20.5974	3.4246	1.8302	upReg	upReg	cpr-1	P25807	cpr-1	Gut-specific cysteine proteinase	0.0004	0.0148	P25807		18.7439	19.8378	18.691	21.6345	22.4264	22.2507
1437	3.0037	19.8604	3.1414	1.7076	upReg	upReg	app-1	O44750	app-1	Xaa-Pro aminopeptidase app-1	0.0007	0.0196	O44750		17.6042	18.3587	19.1127	21.9192	21.1364	21.0313
2340	3.0037	18.9066	1.7429	1.0631	upReg	nonDE	CELE_F20D1.3	Q93535	CELE_F20D1.3	Uncharacterized protein	0.0181	0.0865	Q93535		16.5299	17.7837	17.9005	18.3338	21.5189	21.3726
2186	2.9985	17.4407	3.5466	1.853	upReg	upReg	cah-6	O02637	cah-6	Carbonic anhydrase	0.0003	0.014	O02637		15.6471	16.2988	15.8785	18.253	19.4797	19.087
2818	2.9615	20.8753	2.2951	1.3375	upReg	upReg	CELE_Y42H9AR.1	Q9N3Y1	CELE_Y42H9AR.1	GRASP55_65 domain-containing protein	0.0051	0.046	Q9N3Y1		18.8911	20.2903	19.0025	23.6888	21.8682	21.5112
1293	2.955	19.5065	4.1066	1.9554	upReg	upReg	CELE_Y57A10A.26	Q9NA74	CELE_Y57A10A.26	Uncharacterized protein	0.0001	0.0111	Q9NA74		18.0267	17.9785	18.0817	21.4976	20.8338	20.6206
449	2.9437	23.3969	2.9229	1.603	upReg	upReg	let-721	Q11190	let-721	Electron transfer flavoprotein-ubiquinone oxidoreductase, mitochondrial	0.0012	0.0249	Q11190		21.5723	21.5453	22.6576	25.7428	24.4362	24.4273
1787	2.9335	20.0871	3.9079	1.9083	upReg	upReg	CELE_K02C4.5	Q8I4H7	CELE_K02C4.5	Uncharacterized protein	0.0001	0.0124	Q8I4H7		18.7755	18.429	18.6565	21.5165	21.0667	22.0782
1033	2.9326	18.7821	1.6375	1.0064	upReg	nonDE	rab-6.2	Q22782	rab-6.2	Ras-related protein rab-6.2	0.023	0.0985	Q22782		15.1936	18.1882	18.5658	21.2073	19.643	19.895
2416	2.9108	18.8824	3.0012	1.6326	upReg	upReg	CELE_K09E2.3	Q21392	CELE_K09E2.3	Uncharacterized protein	0.001	0.0233	Q21392		16.487	17.743	18.051	20.7468	19.8969	20.3699
994	2.9045	21.1305	1.7428	1.0631	upReg	nonDE	eef-1B.2	Q9U2H9	eef-1B.2	Probable elongation factor 1-beta/1-delta 2	0.0181	0.0865	Q9U2H9		18.577	20.5953	19.8623	20.7882	23.7745	23.1854
1460	2.8942	20.8241	3.5463	1.853	upReg	upReg	asp-6	O01530	asp-6	Aspartic protease 6	0.0003	0.014	O01530		18.6769	19.8651	19.5888	22.5493	22.2029	22.0614
715	2.8835	21.0567	3.3108	1.7606	upReg	upReg	ain-1	Q17740	ain-1	ALG-1 INteracting protein	0.0005	0.0174	Q17740		18.749	20.1295	19.9664	22.6872	22.4469	22.3612
1117	2.8789	20.556	2.4244	1.3967	upReg	upReg	tct-1	Q93573	tct-1	Translationally-controlled tumor protein homolog	0.0038	0.0401	Q93573		18.2763	19.9958	19.0777	23.0455	21.652	21.289
1993	2.875	19.6328	1.5783	0.973	upReg	nonDE	CELE_F42A10.5	Q20310	CELE_F42A10.5	Protein CDV3 homolog	0.0264	0.1064	Q20310		18.9401	17.8922	17.7535	18.8124	22.3002	22.0983
1529	2.8713	21.6071	1.5604	0.962	upReg	nonDE	acsd-1	Q8T8B9	acsd-1	2-amino-3-carboxymuconate-6-semialdehyde decarboxylase	0.0275	0.1091	Q8T8B9		19.0951	22.5521	18.8671	22.7399	23.1028	23.2855
3115	2.8561	15.9415	1.8392	1.1077	upReg	nonDE	cth-1	O45391	cth-1	cystathionine gamma-lyase	0.0145	0.078	O45391		13.8165	16.4886	13.2352	17.5308	17.1602	17.4176
3337	2.8463	16.1649	1.5729	0.9695	upReg	nonDE	gad-1	O16519	gad-1	Gastrulation defective protein 1	0.0267	0.1073	O16519		15.005	15.0082	14.2121	19.8729	16.1854	16.7059
922	2.841	21.2564	3.8396	1.9005	upReg	upReg	unc-73	O61528	unc-73	Guanine nucleotide exchange factor UNC-73A	0.0001	0.0126	O61528		19.3672	19.7934	20.347	22.9023	22.6167	22.5116
1794	2.82	22.0563	3.1018	1.6903	upReg	upReg	cap-2	P34686	cap-2	F-actin-capping protein subunit beta	0.0008	0.0204	P34686		20.2165	21.1254	20.5969	24.2798	23.1349	22.9842
248	2.8168	22.7984	2.8068	1.5463	upReg	upReg	alx-1	P34552	alx-1	Apoptosis-linked gene 2-interacting protein X 1	0.0016	0.0284	P34552		21.0226	21.3719	21.7755	25.2611	23.8119	23.5474
309	2.8051	22.9432	3.2771	1.7606	upReg	upReg	usp-5	A0A8D9I6U5	usp-5	Ubiquitin carboxyl-terminal hydrolase	0.0005	0.0174	A0A8D9I6U5		20.7354	22.0675	21.8192	24.0975	24.6321	24.3076
2657	2.7965	18.0681	2.8756	1.5893	upReg	upReg	CELE_F55G11.4	G5EC22	CELE_F55G11.4	CUB_2 domain-containing protein	0.0013	0.0257	G5EC22		16.7699	16.0555	17.1841	18.6027	20.0255	19.7707
3466	2.7763	15.4244	2.3824	1.3794	upReg	upReg	cyh-1	A0A7R9SUL6	cyh-1	CYclin H	0.0041	0.0417	A0A7R9SUL6		14.3776	-9	13.1397	17.2028	16.1195	16.2825
2328	2.7606	17.0157	2.6948	1.5186	upReg	upReg	snrp-40.1	Q19211	snrp-40.1	WD_REPEATS_REGION domain-containing protein	0.002	0.0303	Q19211		15.4856	16.5906	14.8299	18.8855	18.4662	17.8362
3202	2.7463	16.2782	1.718	1.0518	upReg	nonDE	CELE_T04A11.2	G5ECB5	CELE_T04A11.2	Uncharacterized protein	0.0191	0.0888	G5ECB5		15.9353	12.9321	15.8478	17.1095	17.6117	18.2329
2711	2.7458	18.6609	2.6971	1.5186	upReg	upReg	cey-1	O62213	cey-1	CSD domain-containing protein	0.002	0.0303	O62213		17.4357	17.0197	18.2323	-9	20.0606	20.5562
2779	2.7406	16.6144	2.1869	1.2889	upReg	upReg	fut-3	G5EFP5	fut-3	Alpha-(1,3)-fucosyltransferase fut-3	0.0065	0.0514	G5EFP5		14.5834	16.8097	14.3392	18.0736	17.9764	17.904
1724	2.7402	20.5449	2.2496	1.3144	upReg	upReg	hprt-1	Q9NF11	hprt-1	Hypoxanthine phosphoribosyltransferase	0.0056	0.0485	Q9NF11		18.0476	19.8897	19.5872	22.9182	21.3657	21.4611
113	2.7399	27.7113	2.7321	1.5199	upReg	upReg	vha-13	Q9XW92	vha-13	V-type proton ATPase catalytic subunit A	0.0019	0.0302	Q9XW92		25.2247	26.7033	27.096	29.2686	28.9031	29.0719
1772	2.7396	20.0342	2.4478	1.4124	upReg	upReg	nrfl-1	G5EDM4	nrfl-1	Na(+)/H(+) exchange regulatory cofactor-like protein nrfl-1	0.0036	0.0387	G5EDM4		18.1963	19.592	18.205	20.4115	21.9483	21.8522
2456	2.7303	18.3739	2.6832	1.5137	upReg	upReg	pcn-1	O02115	pcn-1	Proliferating cell nuclear antigen	0.0021	0.0306	O02115		16.3235	17.0498	17.6529	20.6377	19.2101	19.3693
192	2.7299	26.0487	3.5448	1.853	upReg	upReg	F37C4.5	O44400	F37C4.5	Protein F37C4.5	0.0003	0.014	O44400		25.1647	24.8634	24.0232	27.4697	27.5328	27.2385
2263	2.7225	19.1266	2.1322	1.2564	upReg	nonDE	fust-1	Q18265	fust-1	FUS/TLS RNA binding protein homolog	0.0074	0.0554	Q18265		18.8032	18.3027	17.007	-9	21.1116	20.4087
2572	2.7037	15.4231	1.9241	1.151	upReg	nonDE	dnc-4	Q18194	dnc-4	DyNactin Complex component	0.0119	0.0706	Q18194		15.6521	12.7539	13.8076	16.206	16.8403	17.2784
3396	2.7036	17.0229	2.2575	1.3171	upReg	upReg	fkb-5	Q95Q60	fkb-5	peptidylprolyl isomerase	0.0055	0.0482	Q95Q60		15.1947	16.1942	15.6245	19.7076	17.9925	17.424
843	2.7016	22.8754	4.3344	1.9752	upReg	upReg	CELE_K12C11.1	O44995	CELE_K12C11.1	AMP_N domain-containing protein	0	0.0106	O44995		21.4187	21.7607	21.3943	24.378	24.2062	24.0944
1263	2.7005	21.4782	1.9995	1.1916	upReg	nonDE	lin-53	P90916	lin-53	Probable histone-binding protein lin-53	0.01	0.0643	P90916		19.3889	20.8798	20.1151	24.3225	22.0536	22.1092
1903	2.6999	17.6739	1.1585	0.7356	nonDE	nonDE	cam-1	G5EGK5	cam-1	Tyrosine-protein kinase receptor cam-1	0.0694	0.1838	G5EGK5		13.4572	17.9434	17.5712	19.8389	18.4897	18.7428
207	2.6907	27.9206	3.2195	1.7378	upReg	upReg	vha-12	Q19626	vha-12	V-type proton ATPase subunit B 1	0.0006	0.0183	Q19626		25.9501	27.0134	26.7624	29.8081	28.8698	29.12
2378	2.6905	24.5269	1.8104	1.0937	upReg	nonDE	fem-2	P49594	fem-2	Protein phosphatase fem-2	0.0155	0.0806	P49594		21.3672	23.6698	24.5078	26.2367	25.5391	25.8405
1439	2.6885	17.9641	1.1121	0.7072	nonDE	nonDE	rab-3	Q94986	rab-3	Ras-related protein Rab-3	0.0773	0.1962	Q94986		13.8246	16.8798	19.1553	19.2279	19.281	19.4163
2640	2.687	18.989	1.3542	0.8417	upReg	nonDE	ccr-4	B3GWC3	ccr-4	Endo/exonuclease/phosphatase domain-containing protein	0.0442	0.144	B3GWC3		15.1752	19.0732	18.688	21.0105	20.1164	19.8704
1462	2.6699	21.685	3.5978	1.8607	upReg	upReg	C23G10.2	Q10121	C23G10.2	RutC family protein C23G10.2	0.0003	0.0138	Q10121		20.4811	19.7582	20.8109	22.8314	23.1941	23.0346
393	2.6695	25.8033	3.494	1.8417	upReg	upReg	lec-1	P36573	lec-1	32 kDa beta-galactoside-binding lectin	0.0003	0.0144	P36573		23.836	25.0471	24.5226	27.1473	27.0794	27.1875
2801	2.6512	18.3789	3.3166	1.7606	upReg	upReg	CELE_K05B2.4	Q9GYN3	CELE_K05B2.4	Uncharacterized protein	0.0005	0.0174	Q9GYN3		16.3223	17.5659	17.2715	19.8858	19.7268	19.5009
788	2.65	22.4394	3.1475	1.7076	upReg	upReg	tdo-2	Q09474	tdo-2	Tryptophan 2,3-dioxygenase	0.0007	0.0196	Q09474		20.7519	21.5319	21.0594	23.0224	24.0815	24.1895
3263	2.6462	17.3332	2.0793	1.2306	upReg	nonDE	memo-1	Q22915	memo-1	Protein memo-1 homolog	0.0083	0.0588	Q22915		14.9545	16.5365	-9	18.9876	17.7884	18.3992
3223	2.6423	16.504	2.3884	1.3805	upReg	upReg	C53B7.2	Q18805	C53B7.2	TIL domain-containing protein	0.0041	0.0416	Q18805		16.0829	15.6947	14.5638	-9	18.1315	18.0473
483	2.6345	23.1488	3.4728	1.8417	upReg	upReg	C01B10.3	Q17543	C01B10.3	Uncharacterized protein	0.0003	0.0144	Q17543		22.0221	22.313	21.1594	24.4083	24.5613	24.4284
2953	2.6298	18.0656	0.6329	0.3979	nonDE	nonDE	got-2.1	O01804	got-2.1	Aspartate aminotransferase	0.2329	0.4	O01804		11.9287	18.4616	19.8618	19.4767	19.5322	19.1327
559	2.6143	21.4999	4.0296	1.9554	upReg	upReg	ruvb-2	Q9GZH2	ruvb-2	RuvB-like 2	0.0001	0.0111	Q9GZH2		20.3521	19.8485	20.3778	22.901	22.9396	22.5805
2451	2.6041	15.845	2.4837	1.4289	upReg	upReg	faah-3	O45089	faah-3	Amidase domain-containing protein	0.0033	0.0372	O45089		14.5708	15.6069	13.4509	17.0255	17.2653	17.1502
932	2.5945	22.5644	4.3277	1.9752	upReg	upReg	cap-1	P34685	cap-1	F-actin-capping protein subunit alpha	0	0.0106	P34685		21.1475	21.4305	21.2235	23.7406	23.9894	23.8551
460	2.59	23.7199	3.2638	1.7606	upReg	upReg	hpd-1	Q22633	hpd-1	4-hydroxyphenylpyruvate dioxygenase	0.0005	0.0174	Q22633		21.8008	23.0884	22.3855	24.8262	25.2334	24.9852
2462	2.587	18.9851	3.073	1.6684	upReg	upReg	CELE_Y48C3A.3	Q9NAG5	CELE_Y48C3A.3	Uncharacterized protein	0.0008	0.0215	Q9NAG5		17.5897	17.0018	18.4832	20.2799	20.4415	20.1141
195	2.5867	24.7961	4.1739	1.9752	upReg	upReg	sdha-1	Q09508	sdha-1	Succinate dehydrogenase [ubiquinone] flavoprotein subunit, mitochondrial	0.0001	0.0106	Q09508		23.3543	23.7651	23.3888	26.0609	26.2564	25.951
412	2.5808	24.7012	4.0245	1.9554	upReg	upReg	CELE_F45D11.15	G5EFS5	CELE_F45D11.15	Uncharacterized protein	0.0001	0.0111	G5EFS5		23.6508	23.1328	23.449	25.7393	26.0619	26.1736
413	2.5808	24.7012	4.0245	1.9554	upReg	upReg	CELE_F45D11.14	Q9N5T2	CELE_F45D11.14	Uncharacterized protein	0.0001	0.0111	Q9N5T2		23.6508	23.1328	23.449	25.7393	26.0619	26.1736
249	2.5769	23.6588	3.5443	1.853	upReg	upReg	pat-12	Q95QA6	pat-12	Protein pat-12	0.0003	0.014	Q95QA6		22.3601	22.1573	22.5936	24.3732	25.1258	25.3427
1956	2.5762	22.3658	2.3287	1.3474	upReg	upReg	F38B2.4	Q20140	F38B2.4	Adenylate kinase isoenzyme 1	0.0047	0.0449	Q20140		20.4583	22.1035	20.6711	24.515	23.3361	23.1104
320	2.5747	23.0439	2.8981	1.5949	upReg	upReg	itsn-1	A0A0K3AS36	itsn-1	ITSN (Intersectin) family	0.0013	0.0254	A0A0K3AS36		21.513	21.4056	22.351	23.5885	24.549	24.8563
2471	2.5654	17.0833	2.8166	1.5527	upReg	upReg	aph-2	Q23316	aph-2	Nicastrin	0.0015	0.028	Q23316		15.2778	15.6463	16.4777	17.6453	18.7546	18.6983
2047	2.5644	18.3566	2.1654	1.2761	upReg	upReg	exc-4	Q8WQA4	exc-4	Chloride intracellular channel exc-4	0.0068	0.053	Q8WQA4		17.0398	18.2498	15.9336	20.2637	19.3437	19.309
1269	2.5344	24.9856	3.2928	1.7606	upReg	upReg	sip-1	Q20363	sip-1	Stress-induced protein 1	0.0005	0.0174	Q20363		23.0812	24.2586	23.8153	26.0746	26.5255	26.1583
365	2.5293	22.2974	3.6108	1.8607	upReg	upReg	acs-11	Q20264	acs-11	Fatty Acid CoA Synthetase family	0.0002	0.0138	Q20264		20.5916	20.9999	21.5069	23.4155	23.8043	23.4663
2139	2.5224	19.5579	1.7758	1.0768	upReg	nonDE	fbxa-64	P91522	fbxa-64	F-box domain-containing protein	0.0168	0.0838	P91522		17.6556	19.4137	17.8209	22.2599	20.0376	20.1599
979	2.5191	23.6553	2.9373	1.603	upReg	upReg	kat-1	Q22100	kat-1	Acetyl-CoA acetyltransferase homolog, mitochondrial	0.0012	0.0249	Q22100		21.7059	22.5619	22.9194	25.4919	24.6414	24.6111
1522	2.5177	21.0904	2.4251	1.3967	upReg	upReg	sti-1	O16259	sti-1	Stress-induced-phosphoprotein 1	0.0038	0.0401	O16259		19.2895	20.713	19.4921	23.1956	22.0951	21.7571
3172	2.5075	15.5305	0.9027	0.5782	nonDE	nonDE	R08D7.4	P30643	R08D7.4	Uncharacterized protein R08D7.4	0.1251	0.2641	P30643		15.3993	16.1434	13.1683	-9	-9	17.4112
2721	2.4949	17.2621	3.1724	1.7157	upReg	upReg	agr-1	G5EG68	agr-1	AGRin (Synaptic protein) homolog	0.0007	0.0192	G5EG68		15.9001	16.4897	15.6541	18.5199	17.9801	19.0285
2071	2.4928	18.905	2.385	1.3794	upReg	upReg	CELE_F40G9.17	C0Z1Y9	CELE_F40G9.17	Ankyrin_rpt-contain_dom domain-containing protein	0.0041	0.0417	C0Z1Y9		16.4313	18.1372	18.4073	20.3706	20.0672	20.0163
44	2.4916	24.5755	3.7354	1.8861	upReg	upReg	vab-10	A0A1N7SYP3	vab-10	GAR domain-containing protein	0.0002	0.013	A0A1N7SYP3		23.3437	23.0792	23.5664	25.4217	25.9233	26.119
8	2.4802	26.6841	3.8731	1.9083	upReg	upReg	anc-1	Q9N4M4	anc-1	Nuclear anchorage protein 1	0.0001	0.0124	Q9N4M4		25.3987	25.2264	25.7069	27.6176	28.0012	28.1539
2274	2.4776	20.8835	2.2128	1.3007	upReg	upReg	cfim-1	Q93716	cfim-1	Cleavage and polyadenylation specificity factor subunit 5	0.0061	0.05	Q93716		18.2857	20.4868	20.1616	21.9817	22.1726	22.2125
1483	2.4732	20.4702	2.4815	1.4289	upReg	upReg	F13E6.1	P55326	F13E6.1	Uncharacterized protein F13E6.1	0.0033	0.0372	P55326		18.9163	19.0972	19.6872	20.6389	22.0994	22.3819
1855	2.469	17.6535	3.2681	1.7606	upReg	upReg	vha-7	B2MZD0	vha-7	V-type proton ATPase 116 kDa subunit a 4	0.0005	0.0174	B2MZD0		-9	16.3435	16.0008	18.4835	18.8233	18.6166
1816	2.4651	17.4687	2.7198	1.5187	upReg	upReg	myrf-2	D9PTN5	myrf-2	Myelin regulatory factor homolog 2	0.0019	0.0303	D9PTN5		16.0597	15.7244	16.9242	19.3311	18.0796	18.6929
2175	2.4623	16.086	0.6517	0.4107	nonDE	nonDE	lbp-1	Q20223	lbp-1	Fatty acid-binding protein homolog 1	0.223	0.3884	Q20223		16.2685	14.4377	13.8585	13.1123	19.7821	19.0571
3186	2.4609	19.2427	1.9712	1.1762	upReg	nonDE	CELE_Y47G6A.33	A5A8P5	CELE_Y47G6A.33	C-type LECtin	0.0107	0.0667	A5A8P5		16.6449	19.3679	18.024	20.5525	20.5328	20.3343
1166	2.4551	21.991	3	1.6326	upReg	upReg	mag-1	P49029	mag-1	Protein mago nashi homolog	0.001	0.0233	P49029		20.3005	21.4011	20.5888	23.7234	22.7907	23.1416
80	2.4302	24.0661	3.4159	1.8302	upReg	upReg	tpp-2	Q09541	tpp-2	Tripeptidyl-peptidase 2	0.0004	0.0148	Q09541		23.1492	22.4073	22.9966	25.6724	25.2612	24.91
2332	2.4247	20.4555	3.5464	1.853	upReg	upReg	pqn-59	O61708	pqn-59	Prion-like-(Q/N-rich)-domain-bearing protein	0.0003	0.014	O61708		19.3674	18.876	19.486	21.8841	21.2466	21.8727
1707	2.4245	18.8754	1.5247	0.9456	upReg	nonDE	dhp-1	Q21773	dhp-1	Dihydropyrimidinase 1	0.0299	0.1134	Q21773		17.1624	16.6646	19.1626	18.715	20.7324	20.8157
1748	2.4157	19.4098	3.4972	1.8417	upReg	upReg	F54C8.7	P34445	F54C8.7	Uncharacterized protein F54C8.7	0.0003	0.0144	P34445		18.5481	18.3991	17.6586	20.8111	20.5183	20.5236
3349	2.4136	21.7865	1.8203	1.0988	upReg	nonDE	CELE_Y111B2A.2	Q9BHL9	CELE_Y111B2A.2	COX6C domain-containing protein	0.0151	0.0796	Q9BHL9		20.2538	20.7876	20.6978	24.6341	22.3889	21.9571
1432	2.413	20.9609	3.6407	1.8662	upReg	upReg	ctsa-3.1	P52716	ctsa-3.1	Serine carboxypeptidase ctsa-3.1	0.0002	0.0136	P52716		19.5606	19.5932	20.1095	22.5303	22.0164	21.9554
3201	2.4103	16.7305	0.9898	0.6314	nonDE	nonDE	cdc-37	O02108	cdc-37	Probable Hsp90 co-chaperone cdc37	0.1024	0.2337	O02108		15.4585	15.7202	15.3974	14.8849	19.5805	19.3416
417	2.3949	23.3227	2.5664	1.4666	upReg	upReg	gpi-1	Q7K707	gpi-1	Glucose-6-phosphate isomerase	0.0027	0.0341	Q7K707		22.1642	21.2454	22.9661	24.3287	24.9231	24.3085
629	2.3854	22.265	2.9343	1.603	upReg	upReg	sodh-1	Q17334	sodh-1	Alcohol dehydrogenase 1	0.0012	0.0249	Q17334		20.696	20.6201	21.9007	23.6039	23.5057	23.2633
3373	2.381	16.7703	2.3736	1.373	upReg	upReg	wdr-12	P91343	wdr-12	Ribosome biogenesis protein WDR12 homolog	0.0042	0.0424	P91343		14.854	15.7298	16.1557	18.8749	17.5679	17.4396
200	2.3771	22.6926	3.2698	1.7606	upReg	upReg	lmn-1	Q21443	lmn-1	Lamin-1	0.0005	0.0174	Q21443		21.237	21.9335	21.3416	24.2705	23.9851	23.3878
2773	2.3722	19.5211	3.1205	1.6968	upReg	upReg	cpr-6	P43510	cpr-6	Cathepsin B-like cysteine proteinase 6	0.0008	0.0201	P43510		17.6307	18.7484	18.626	20.7739	20.8735	20.4743
780	2.3695	23.4862	2.5303	1.4527	upReg	upReg	ftt-2	Q20655	ftt-2	14-3-3-like protein 2	0.0029	0.0353	Q20655		21.9475	22.3605	22.5962	25.6598	24.3654	23.9876
3306	2.3666	19.6633	1.6768	1.0322	upReg	nonDE	CELE_F55B11.3	O17893	CELE_F55B11.3	Uncharacterized protein	0.021	0.0928	O17893		17.9302	19.5559	17.9539	22.2938	20.2679	19.9782
34	2.3635	24.3788	2.6569	1.5063	upReg	upReg	lfi-1	A0A5E4LWV7	lfi-1	Lin-5 (Five) Interacting protein	0.0022	0.0312	A0A5E4LWV7		23.3881	22.805	23.398	24.6495	25.9208	26.1112
1777	2.353	22.2662	1.9234	1.151	upReg	nonDE	hsp-16.2	P06582	hsp-16.2	Heat shock protein hsp-16.2	0.0119	0.0706	P06582		20.5853	21.2282	21.4556	24.8947	22.692	22.7412
2152	2.3435	18.932	1.8922	1.1347	upReg	nonDE	dhs-14	Q9N5G3	dhs-14	DeHydrogenases, Short chain	0.0128	0.0733	Q9N5G3		18.7495	16.4786	18.0528	20.8985	19.8112	19.6018
2385	2.3432	17.6161	2.2993	1.3375	upReg	upReg	rpac-19	P34476	rpac-19	Probable DNA-directed RNA polymerases I and III subunit RPAC2	0.005	0.046	P34476		15.2702	17.1913	16.8721	19.0758	18.5916	18.6957
538	2.3423	27.3577	2.0892	1.2328	upReg	nonDE	mdh-2	O02640	mdh-2	Malate dehydrogenase, mitochondrial	0.0081	0.0585	O02640		25.5493	26.8031	26.2073	29.6866	28.1662	27.7336
3150	2.3412	17.4797	1.5067	0.9352	upReg	nonDE	sod-1	P34697	sod-1	Superoxide dismutase [Cu-Zn]	0.0311	0.1161	P34697		14.4794	17.4714	16.9766	18.0122	18.616	19.3227
650	2.3364	21.0352	1.4093	0.8755	upReg	nonDE	R09E10.5	Q21874	R09E10.5	Uncharacterized protein R09E10.5	0.039	0.1332	Q21874		20.085	19.3121	20.204	20.3745	22.2972	23.9385
698	2.3362	21.0795	1.9421	1.1576	upReg	nonDE	ifa-3	Q21065	ifa-3	Intermediate filament protein ifa-3	0.0114	0.0696	Q21065		19.4321	20.5098	19.7922	20.874	22.9615	22.9073
1573	2.3355	21.3318	3.2887	1.7606	upReg	upReg	ppm-2	P49596	ppm-2	Probable protein phosphatase 2C T23F11.1	0.0005	0.0174	P49596		19.8561	20.6586	19.9776	22.1565	22.8678	22.4744
2333	2.3341	19.8517	2.0553	1.2223	upReg	nonDE	CELE_T16G1.7	Q9U368	CELE_T16G1.7	CHK domain-containing protein	0.0088	0.0599	Q9U368		17.8243	19.527	18.7025	22.0308	20.5047	20.5207
2481	2.3214	19.7412	3.0396	1.6552	upReg	upReg	arrd-14	O17983	arrd-14	Arrestin_C domain-containing protein	0.0009	0.0221	O17983		18.7327	18.3126	18.6964	21.6158	20.5497	20.5403
3288	2.3201	16.1626	0.9279	0.5947	nonDE	nonDE	ehs-1	Q9BIF4	ehs-1	EHS-1	0.1181	0.2543	Q9BIF4		-9	14.4225	-9	18.3125	16.1832	15.7322
2778	2.3187	21.0822	2.2626	1.3202	upReg	upReg	CELE_H03A11.2	G5EFE3	CELE_H03A11.2	Uncharacterized protein	0.0055	0.0478	G5EFE3		20.7783	19.376	20.31	-9	22.5653	22.3816
1747	2.3085	19.158	3.573	1.853	upReg	upReg	tes-1	Q17525	tes-1	TEStin (Human testis-derived transcript) homolog	0.0003	0.014	Q17525		18.3206	18.0633	17.6275	20.5719	20.1101	20.2549
1689	2.3069	18.371	2.0581	1.2225	upReg	nonDE	C31C9.2	O17626	C31C9.2	D-3-phosphoglycerate dehydrogenase	0.0087	0.0599	O17626		16.6115	16.4651	18.5761	19.7633	19.2822	19.5279
2783	2.3055	17.5223	1.1996	0.7567	nonDE	nonDE	did-2	Q9TXI3	did-2	Doa4-Independent Degradation, homologous to yeast Did2	0.0632	0.1751	Q9TXI3		16.5381	15.4162	17.1543	16.4409	19.7938	19.7903
2294	2.3053	20.7255	3.2738	1.7606	upReg	upReg	pud-1.2	G5EET8	pud-1.2	PUD1_2 domain-containing protein	0.0005	0.0174	G5EET8		19.8432	19.1535	19.722	21.5415	22.3387	21.7544
2641	2.2943	20.4081	2.537	1.4536	upReg	upReg	CELE_W08F4.3	O02109	CELE_W08F4.3	Sigma non-opioid intracellular receptor 1	0.0029	0.0352	O02109		19.1024	20.143	18.5373	21.9516	21.4885	21.2255
583	2.2892	21.9265	3.1022	1.6903	upReg	upReg	C05D11.1	P48053	C05D11.1	Uncharacterized protein C05D11.1	0.0008	0.0204	P48053		20.204	20.8672	21.2745	22.9869	22.82	23.4062
2771	2.2857	20.3111	3.4528	1.8333	upReg	upReg	phat-7	O16226	phat-7	ShKT domain-containing protein	0.0004	0.0147	O16226		19.1684	19.1225	19.2139	21.8826	21.5159	20.9634
976	2.2855	19.5147	2.6332	1.4948	upReg	upReg	C44E4.5	A6PVA1	C44E4.5	NudC domain-containing protein 1	0.0023	0.032	A6PVA1		18.2115	18.1486	18.7558	21.5387	20.3112	20.1227
506	2.2839	21.9209	2.7694	1.5331	upReg	upReg	acs-17	A0A4V0ING4	acs-17	Fatty Acid CoA Synthetase family	0.0017	0.0293	A0A4V0ING4		20.4746	21.292	20.5702	23.7894	22.6957	22.7035
1849	2.2824	17.6566	2.8417	1.5648	upReg	upReg	CELE_T02G5.7	Q22101	CELE_T02G5.7	Acetyl-CoA C-acetyltransferase	0.0014	0.0272	Q22101		15.8039	16.7163	17.0263	19.1208	18.8782	18.3944
1145	2.2765	20.9149	1.93	1.1527	upReg	nonDE	mpz-1	G5ECZ8	mpz-1	Multiple PDZ domain protein	0.0117	0.0704	G5ECZ8		19.5911	20.6793	19.0596	23.1797	21.5744	21.4054
1391	2.2754	20.7842	1.6734	1.0304	upReg	nonDE	faah-1	Q17449	faah-1	Fatty acid amide hydrolase 1	0.0212	0.0932	Q17449		18.1992	20.1881	20.5524	22.8512	21.5627	21.3518
2745	2.2737	18.946	1.6501	1.014	upReg	nonDE	mrps-23	P34748	mrps-23	Probable 28S ribosomal protein S23, mitochondrial	0.0224	0.0968	P34748		17.183	17.7363	18.508	21.6014	19.7191	18.928
2427	2.2707	19.1424	3.8035	1.9005	upReg	upReg	prx-14	Q93930	prx-14	Peroxisomal membrane protein PEX14	0.0002	0.0126	Q93930		18.0808	17.8377	18.1026	20.5603	20.0592	20.2137
3270	2.269	15.0845	0.8804	0.5619	nonDE	nonDE	magu-2	A0A3B1DQX2	magu-2	MAGUK family	0.1317	0.2742	A0A3B1DQX2		10.882	14.761	16.207	16.3115	16.0491	16.2965
1714	2.2674	21.028	1.7702	1.073	upReg	nonDE	lis-1	Q9NDC9	lis-1	Lissencephaly-1 homolog	0.017	0.0845	Q9NDC9		19.9026	19.8592	19.9212	23.7776	21.5113	21.1962
1280	2.2647	20.3007	3.9443	1.9153	upReg	upReg	srp-7	A9Z1L1	srp-7	SERPIN domain-containing protein	0.0001	0.0122	A9Z1L1		19.022	19.2368	19.2464	21.2476	21.5913	21.4604
2302	2.2644	21.6478	3.141	1.7076	upReg	upReg	CELE_Y53G8AR.6	Q9N3G0	CELE_Y53G8AR.6	SAP domain-containing protein	0.0007	0.0196	Q9N3G0		20.4114	20.0641	21.0714	23.1223	22.5889	22.6287
3340	2.2623	19.7179	1.9715	1.1762	upReg	nonDE	ndx-7	P91148	ndx-7	Putative nudix hydrolase 7	0.0107	0.0667	P91148		19.4073	17.8203	19.2115	-9	21.2054	20.9452
2386	2.262	18.0571	1.8041	1.0924	upReg	nonDE	nspg-10	Q19591	nspg-10	Nematode Specific Peptide family	0.0157	0.0808	Q19591		18.4807	15.9682	16.3296	18.9759	19.1846	19.4039
509	2.257	21.7924	2.9428	1.6039	upReg	upReg	larp-1	D5MCN2	larp-1	La-related protein 1	0.0011	0.0249	D5MCN2		20.7496	20.5042	20.7378	23.6808	22.6014	22.4804
221	2.2489	22.3992	3.0322	1.6507	upReg	upReg	pat-2	P34446	pat-2	Integrin alpha pat-2	0.0009	0.0224	P34446		20.9215	21.6567	21.246	24.1034	23.1297	23.3378
370	2.2457	26.5083	2.1882	1.2889	upReg	upReg	dim-1	Q18066	dim-1	Disorganized muscle protein 1	0.0065	0.0514	Q18066		24.3901	26.1126	25.6535	28.3205	27.3629	27.21
3297	2.2407	16.6049	2.2524	1.3152	upReg	upReg	CELE_F25B4.8	Q8MNR9	CELE_F25B4.8	CENP-V/GFA domain-containing protein	0.0056	0.0484	Q8MNR9		14.5246	16.3008	15.6283	18.3082	17.3587	17.5088
2794	2.2385	19.4409	2.1261	1.253	upReg	nonDE	hsp-16.41	P06581	hsp-16.41	Heat shock protein Hsp-16.41	0.0075	0.0559	P06581		17.1439	18.6017	19.2195	20.3002	20.4605	20.9199
898	2.2374	23.0549	1.2676	0.7978	upReg	nonDE	nap-1	Q19007	nap-1	Nucleosome Assembly Protein	0.054	0.1593	Q19007		20.0469	22.0598	23.7018	24.9349	23.9841	23.6019
645	2.2358	23.6037	2.207	1.2987	upReg	upReg	dhs-6	Q09979	dhs-6	SCP2 domain-containing protein	0.0062	0.0503	Q09979		22.2862	22.3826	22.7888	25.8721	24.382	23.9108
430	2.2299	21.3501	2.2354	1.3097	upReg	upReg	CELE_F28B4.3	Q19853	CELE_F28B4.3	EGF-like domain-containing protein	0.0058	0.049	Q19853		19.6239	20.6933	20.3883	23.4689	22.0836	21.8426
1136	2.2291	20.4265	1.9852	1.1828	upReg	nonDE	rae-1	Q93454	rae-1	mRNA export factor rae-1	0.0103	0.0656	Q93454		18.2153	20.4615	19.2591	21.0365	21.7281	21.8587
610	2.2245	22.3253	1.984	1.1824	upReg	nonDE	ppm-1.A	Q19775	ppm-1.A	Protein phosphatase ppm-1.A	0.0104	0.0657	Q19775		20.5557	21.9312	21.1524	24.5289	23.1826	22.6012
987	2.2218	24.3737	0.6244	0.3927	nonDE	nonDE	CELE_T09B4.5	O02155	CELE_T09B4.5	Uncharacterized protein	0.2375	0.4048	O02155		23.5697	22.7446	23.4741	21.3605	27.2562	27.8372
1632	2.2213	20.8034	2.1289	1.2541	upReg	nonDE	bpnt-1	Q23493	bpnt-1	3'(2'), 5'-BisPhosphate NucleoTidase 1 homolog	0.0074	0.0557	Q23493		20.1001	20.0875	18.8908	20.9448	22.5572	22.2402
2825	2.2152	16.4214	1.7394	1.061	upReg	nonDE	gtf-2f2	Q8MYM8	gtf-2f2	General transcription factor IIF subunit 2	0.0182	0.0869	Q8MYM8		14.4837	15.915	15.5426	18.8518	17.173	16.5622
105	2.2058	25.08	2.9161	1.6011	upReg	upReg	nep-17	O45569	nep-17	NEPrilysin metallopeptidase family	0.0012	0.0251	O45569		23.6883	24.497	23.746	26.7402	25.9589	25.8497
2403	2.2044	18.4376	3.1562	1.7076	upReg	upReg	nsy-4	Q9N419	nsy-4	Neuronal SYmmetry	0.0007	0.0196	Q9N419		17.6393	17.5596	17.4687	-9	19.8707	19.6497
98	2.1994	25.6448	3.3267	1.7618	upReg	upReg	pck-1	O44906	pck-1	phosphoenolpyruvate carboxykinase (GTP)	0.0005	0.0173	O44906		24.0951	24.8188	24.7214	27.0585	26.5483	26.6267
1139	2.1951	22.3517	2.0579	1.2225	upReg	nonDE	C29F7.2	O17621	C29F7.2	CHK domain-containing protein	0.0088	0.0599	O17621		20.3285	22.1863	21.2476	24.1885	23.1895	22.9696
2019	2.1888	18.7018	2.0297	1.2079	upReg	nonDE	vab-19	G5EDN8	vab-19	Ankyrin_rpt-contain_dom domain-containing protein	0.0093	0.062	G5EDN8		17.8728	17.0453	18.5608	-9	19.7673	20.2628
2816	2.1856	14.6689	1.4114	0.8755	upReg	nonDE	hil-2	P15796	hil-2	Histone H1.2	0.0388	0.1332	P15796		-9	-9	13.0297	15.8152	15.4593	14.3715
9	2.1816	27.3512	2.8288	1.5605	upReg	upReg	fln-2	D0VWL6	fln-2	FiLamiN (Actin binding protein) homolog	0.0015	0.0275	D0VWL6		26.1879	25.7163	26.877	28.0597	28.4639	28.8025
1444	2.1816	17.8943	2.2273	1.3089	upReg	upReg	cle-1	G5EGA4	cle-1	Endostatin domain-containing protein	0.0059	0.0491	G5EGA4		17.3254	16.2636	16.8214	19.7989	19.0758	18.0805
3582	2.1782	15.0557	0.9023	0.5781	nonDE	nonDE	mop-25.1	Q21643	mop-25.1	MO25 (MOuse embryo scaffolding Protein) homolog	0.1252	0.2642	Q21643		11.9711	16.8649	13.0637	16.4966	15.9372	16.0006
2308	2.1654	18.9164	1.8929	1.1347	upReg	nonDE	glrx-5	Q9XTU9	glrx-5	Glutaredoxin domain-containing protein	0.0128	0.0733	Q9XTU9		16.4489	18.6047	18.4475	19.6893	20.0465	20.2616
618	2.1651	24.2086	3.8667	1.9083	upReg	upReg	ZK1073.1	O02485	ZK1073.1	Uncharacterized protein ZK1073.1	0.0001	0.0124	O02485		23.2318	23.0581	23.0884	25.4852	25.197	25.1913
457	2.1571	22.4624	3.1875	1.7213	upReg	upReg	idh-2	O17643	idh-2	Isocitrate dehydrogenase [NADP]	0.0006	0.019	O17643		20.8059	21.6331	21.7126	23.5167	23.6888	23.4175
1357	2.1559	20.4253	1.6038	0.9863	upReg	nonDE	gana-1	Q21801	gana-1	Alpha-galactosidase	0.0249	0.1032	Q21801		18.4065	18.9415	20.6941	22.4986	21.1535	20.8576
3106	2.1528	13.7762	0.8978	0.5753	nonDE	nonDE	pri-1	P34471	pri-1	DNA primase small subunit	0.1265	0.2659	P34471		14.5842	10.7088	13.4523	-9	15.3573	14.7785
789	2.1526	22.5817	2.4488	1.4124	upReg	upReg	F13H6.3	Q07085	F13H6.3	Esterase CM06B1	0.0036	0.0387	Q07085		20.6391	21.5704	22.3066	23.7468	23.83	23.397
1048	2.1443	22.2574	3.6831	1.8861	upReg	upReg	ruvb-1	O17607	ruvb-1	RuvB-like 1	0.0002	0.013	O17607		21.1912	20.9529	21.4115	23.2022	23.5195	23.2668
894	2.1396	22.5387	2.7291	1.5189	upReg	upReg	hacl-1	Q17474	hacl-1	2-HydroxyAcyl-CoA Lyase 1	0.0019	0.0303	Q17474		21.0476	21.3266	22.0325	24.0876	23.6636	23.0743
2397	2.133	21.4887	1.9884	1.1853	upReg	nonDE	htz-1	Q27511	htz-1	Histone H2A.V	0.0103	0.0653	Q27511		20.6417	20.7137	19.9114	21.3807	23.4174	22.8677
1249	2.1328	22.3883	3.2692	1.7606	upReg	upReg	clp-1	P34308	clp-1	Calpain clp-1	0.0005	0.0174	P34308		21.4381	21.3413	21.1862	23.9464	23.3671	23.0504
2723	2.1292	18.4808	0.9456	0.6052	nonDE	nonDE	C33A12.3	Q18357	C33A12.3	UPF0462 protein C4orf33 homolog	0.1133	0.2482	Q18357		14.736	18.9256	18.5871	18.768	19.8407	20.0274
2862	2.1224	15.952	1.1193	0.7127	nonDE	nonDE	perm-4	O44144	perm-4	PERMeable eggshell	0.076	0.1938	O44144		16.7356	14.1775	14.3961	-9	17.9723	16.4787
515	2.1197	25.4517	3.6456	1.8662	upReg	upReg	lec-3	Q09581	lec-3	32 kDa beta-galactoside-binding lectin lec-3	0.0002	0.0136	Q09581		24.1291	24.5955	24.4509	26.3405	26.5308	26.6633
1771	2.1129	21.3231	2.2215	1.3054	upReg	upReg	cpz-2	P92005	cpz-2	cathepsin X	0.006	0.0495	P92005		19.626	20.6064	20.5676	21.5565	23.1607	22.4214
734	2.11	24.0279	1.6283	1.001	upReg	nonDE	hip-1	G5EE04	hip-1	STI1 domain-containing protein	0.0235	0.0998	G5EE04		22.6785	22.8789	23.3611	23.4957	25.7624	25.9906
855	2.1011	21.7118	1.542	0.9548	upReg	nonDE	wdr-48	Q20059	wdr-48	WD repeat-containing protein 48 homolog	0.0287	0.111	Q20059		20.6323	20.3949	20.9567	24.4558	22.0669	21.7643
1058	2.0988	22.2355	1.5254	0.9458	upReg	nonDE	C39H7.4	Q18550	C39H7.4	MARVEL domain-containing protein	0.0298	0.1133	Q18550		21.2982	21.1844	21.0757	25.0127	22.6402	22.2017
3563	2.0978	17.8751	1.0071	0.6408	nonDE	nonDE	B0001.7	H9G2U9	B0001.7	Uncharacterized protein	0.0984	0.2286	H9G2U9		17.5824	16.1397	17.3858	-9	20.706	17.5615
2205	2.0892	17.2571	1.4557	0.9068	upReg	nonDE	tax-6	Q0G819	tax-6	Serine/threonine-protein phosphatase 2B catalytic subunit	0.035	0.1239	Q0G819		17.5316	16.5333	15.1992	-9	18.3283	18.6928
807	2.0862	22.6889	3.4392	1.8333	upReg	upReg	nep-22	Q22763	nep-22	NEPrilysin metallopeptidase family	0.0004	0.0147	Q22763		21.5451	21.9176	21.4746	24.0247	23.4588	23.7124
139	2.0859	23.6321	3.2191	1.7378	upReg	upReg	dlg-1	G5ECY0	dlg-1	Disks large homolog 1	0.0006	0.0183	G5ECY0		22.2489	22.4462	23.0723	24.5745	24.895	24.5556
1767	2.0833	25.7043	3.7798	1.9005	upReg	upReg	his-67	P62784	his-67	Histone H4	0.0002	0.0126	P62784		24.6877	24.6847	24.6156	26.8907	26.8039	26.5434
2955	2.0802	19.678	1.7965	1.0885	upReg	nonDE	nlt-1	Q23655	nlt-1	Non-specific lipid-transfer protein-like 1	0.016	0.0816	Q23655		18.997	18.6887	18.228	22.0943	20.0765	19.9836
2812	2.0798	17.7233	1.1006	0.7006	nonDE	nonDE	cest-25	Q9BL43	cest-25	COesterase domain-containing protein	0.0793	0.1993	Q9BL43		16.9462	17.5988	15.5054	20.798	17.6703	17.8214
1334	2.0775	23.5489	2.0828	1.2308	upReg	nonDE	rpn-11	O76577	rpn-11	26S proteasome non-ATPase regulatory subunit 14	0.0083	0.0588	O76577		21.7541	23.2082	22.5683	25.4472	24.1075	24.2084
125	2.0751	23.8267	1.9983	1.1916	upReg	nonDE	cdc-48.1	P54811	cdc-48.1	Transitional endoplasmic reticulum ATPase homolog 1	0.01	0.0643	P54811		21.74	23.3642	23.2633	25.5666	24.6094	24.4166
1677	2.0731	20.3338	2.0562	1.2223	upReg	nonDE	gst-5	Q09596	gst-5	Probable glutathione S-transferase 5	0.0088	0.0599	Q09596		18.4908	20.4002	19.0008	21.7221	21.4163	20.9728
3440	2.0692	16.5629	0.5986	0.3773	nonDE	nonDE	tcer-1	Q95PX7	tcer-1	WW domain-containing protein	0.252	0.4195	Q95PX7		12.1708	17.7493	16.6649	15.6855	17.7689	19.3382
3430	2.0653	16.4409	2.6935	1.5186	upReg	upReg	CELE_F52E4.5	Q20675	CELE_F52E4.5	Uncharacterized protein	0.002	0.0303	Q20675		15.1573	15.4906	15.5769	18.1005	17.5375	16.7827
3268	2.0563	19.0434	1.8076	1.0931	upReg	nonDE	C33F10.14	Q5DX36	C33F10.14	Semialdhyde_dh domain-containing protein	0.0156	0.0807	Q5DX36		17.1586	19.1691	17.718	20.8281	19.646	19.7405
3139	2.0552	18.3167	0.7815	0.4954	nonDE	nonDE	C51E3.9	Q8MQ99	C51E3.9	Methyltransf_11 domain-containing protein	0.1654	0.3196	Q8MQ99		14.1574	18.6608	19.0491	19.7585	19.4254	18.8489
199	2.0534	24.3802	3.7058	1.8861	upReg	upReg	tcc-1	Q9GRZ9	tcc-1	Transmembrane and Coiled-Coil protein	0.0002	0.013	Q9GRZ9		23.5205	23.216	23.3239	25.2467	25.4534	25.5207
616	2.046	24.8009	1.1816	0.7482	nonDE	nonDE	crt-1	P27798	crt-1	Calreticulin	0.0658	0.1785	P27798		21.9	23.7665	25.6672	25.6603	26.0931	25.7185
892	2.0458	21.6354	1.7884	1.0826	upReg	nonDE	sec-6	Q19262	sec-6	Exocyst complex component 3	0.0163	0.0827	Q19262		19.5036	21.6475	20.6863	23.0352	21.9518	22.988
2767	2.0458	18.2398	1.676	1.0319	upReg	nonDE	swan-2	Q93759	swan-2	WD_REPEATS_REGION domain-containing protein	0.0211	0.0929	Q93759		15.9181	17.586	18.1466	18.6145	19.9219	19.2516
1113	2.0357	22.269	1.8551	1.1135	upReg	nonDE	asp-4	Q21966	asp-4	Aspartic protease 4	0.014	0.077	Q21966		20.011	21.4012	22.3413	23.3085	23.3757	23.1764
1612	2.034	17.8715	1.4623	0.9102	upReg	nonDE	unc-84	Q20745	unc-84	Nuclear migration and anchoring protein unc-84	0.0345	0.123	Q20745		15.5084	16.9626	18.0924	19.768	18.7353	18.1621
1883	2.027	16.2433	1.5143	0.9405	upReg	nonDE	smp-1	Q17330	smp-1	Semaphorin-1A	0.0306	0.1147	Q17330		14.4384	14.3816	16.8695	16.8257	17.4155	17.5294
3103	2.0262	16.3815	0.7388	0.4695	nonDE	nonDE	rsf-1	Q22744	rsf-1	Ras association domain-containing protein 1 homolog	0.1825	0.3393	Q22744		17.3775	15.9808	12.7469	15.6866	18.7948	17.7024
1304	2.0155	20.9333	2.2112	1.3007	upReg	upReg	Y48B6A.1	Q9U2A9	Y48B6A.1	Ribosome biogenesis protein BOP1 homolog	0.0061	0.05	Q9U2A9		19.1469	20.4503	20.1793	22.65	21.6495	21.5236
991	2.0153	21.8716	2.2381	1.3101	upReg	upReg	ipgm-1	G5EFZ1	ipgm-1	2,3-bisphosphoglycerate-independent phosphoglycerate mutase	0.0058	0.049	G5EFZ1		20.1176	21.3743	21.0998	23.5901	22.6177	22.4299
3571	2.014	15.4851	0.9902	0.6314	nonDE	nonDE	cyn-11	P52018	cyn-11	Peptidyl-prolyl cis-trans isomerase 11	0.1023	0.2337	P52018		12.7889	15.7645	-9	17.1156	15.4402	16.3163
706	2.0073	22.0591	2.6337	1.4948	upReg	upReg	pfkb-1.1	Q9N590	pfkb-1.1	6PF2K domain-containing protein	0.0023	0.032	Q9N590		20.7436	21.6393	20.7834	23.6075	22.8642	22.7167
2856	2.0023	17.5053	2.0716	1.2273	upReg	nonDE	nmat-2	P91851	nmat-2	Nicotinamide/nicotinic acid mononucleotide adenylyltransferase 2	0.0085	0.0592	P91851		16.5379	16.6012	16.3733	17.3623	19.1782	18.9787
88	1.9994	23.8843	2.4341	1.4025	upReg	upReg	unc-15	P10567	unc-15	Paramyosin	0.0037	0.0396	P10567		22.0249	23.4053	23.2237	24.8952	25.1368	24.6201
3444	1.9989	17.7197	1.543	0.9551	upReg	nonDE	snb-1	O02495	snb-1	Synaptobrevin-1	0.0286	0.1109	O02495		17.1072	15.222	17.8315	19.2173	18.3689	18.5712
153	1.9982	23.4841	2.0409	1.2127	upReg	nonDE	ctsa-2	Q94269	ctsa-2	Carboxypeptidase	0.0091	0.0613	Q94269		21.8701	22.38	23.2048	25.3575	24.1634	23.9287
3575	1.9926	18.9945	0.9185	0.5884	nonDE	nonDE	CELE_Y22D7AL.10	Q965Q1	CELE_Y22D7AL.10	10 kDa heat shock protein, mitochondrial	0.1206	0.258	Q965Q1		18.0836	18.2061	17.7048	22.642	18.8776	18.4527
1370	1.9879	19.584	2.4569	1.4136	upReg	upReg	CELE_T05E12.3	Q9XUR6	CELE_T05E12.3	BTB domain-containing protein	0.0035	0.0386	Q9XUR6		18.3457	18.0187	19.4056	20.8452	20.5912	20.2975
3258	1.9857	18.0379	1.5433	0.9551	upReg	nonDE	csq-1	Q20203	csq-1	Calsequestrin	0.0286	0.1109	Q20203		17.0896	18.2731	15.7723	19.7709	18.5938	18.7276
3556	1.976	16.6814	1.7606	1.0664	upReg	nonDE	exc-5	X5LV34	exc-5	Uncharacterized protein	0.0174	0.0858	X5LV34		15.8954	16.6602	14.5246	18.2837	17.2848	17.4398
2250	1.963	15.5626	1.974	1.1762	upReg	nonDE	cpf-1	Q19864	cpf-1	Cleavage stimulation factor 50 kDa subunit	0.0106	0.0667	Q19864		14.3608	15.4281	13.9545	15.7942	16.6283	17.21
1600	1.9584	20.6086	1.6221	0.9978	upReg	nonDE	inx-5	Q23027	inx-5	Innexin-5	0.0239	0.1005	Q23027		19.6154	19.9578	19.3151	23.0556	20.8073	20.9003
3500	1.9584	17.432	1.5398	0.9542	upReg	nonDE	rnp-4	Q21832	rnp-4	RNA-binding protein rnp-4	0.0289	0.1111	Q21832		15.9168	16.7637	16.6778	16.92	19.3636	18.9501
222	1.9558	23.3804	2.782	1.5331	upReg	upReg	gdh-1	Q23621	gdh-1	Glutamate dehydrogenase	0.0017	0.0293	Q23621		22.1849	22.1409	22.8818	24.7415	24.4434	23.89
2761	1.9547	18.8623	0.7166	0.4556	nonDE	nonDE	hsp-12.2	P34328	hsp-12.2	Heat shock protein Hsp-12.2	0.1921	0.3503	P34328		18.5267	17.6737	17.4545	16.6508	21.3878	21.4803
785	1.9524	21.2644	1.8367	1.1064	upReg	nonDE	dbn-1	Q9XUT0	dbn-1	DreBriN 1/DreBriN-like (Where Drebrin is from Developmentally REgulated BRaIN protein) family homolog	0.0146	0.0783	Q9XUT0		19.6105	20.9296	20.3245	21.1795	22.8174	22.7249
1255	1.9451	21.6012	2.1321	1.2564	upReg	nonDE	cas-1	Q95YA9	cas-1	C-CAP/cofactor C-like domain-containing protein	0.0074	0.0554	Q95YA9		21.1228	21.1674	19.5959	22.4064	22.859	22.4559
2669	1.9411	18.1673	1.4396	0.8957	upReg	nonDE	oig-3	Q9NAF4	oig-3	Ig-like domain-containing protein	0.0363	0.1271	Q9NAF4		17.501	15.9913	18.098	20.2581	18.8151	18.3403
1953	1.9344	20.8055	1.5965	0.9829	upReg	nonDE	C39D10.8	Q95QR7	C39D10.8	DUF4440 domain-containing protein	0.0253	0.104	Q95QR7		19.2823	19.7483	20.4844	20.4234	22.4484	22.4463
2973	1.9333	18.3423	1.67	1.0275	upReg	nonDE	CELE_K10C3.4	O45665	CELE_K10C3.4	Transmembrane protein 98	0.0214	0.0939	O45665		17.2424	16.812	18.0728	20.5421	18.574	18.8108
2470	1.9322	14.452	1.1664	0.7398	nonDE	nonDE	cyn-2	P52010	cyn-2	Peptidyl-prolyl cis-trans isomerase 2	0.0682	0.1821	P52010		12.3703	13.92	14.7469	16.2863	14.9363	-9
2924	1.9315	18.5815	1.7839	1.0802	upReg	nonDE	cox-6b	Q9BL34	cox-6b	Cytochrome OXidase assembly protein	0.0164	0.0831	Q9BL34		17.7361	17.5444	17.5669	20.8697	19.0187	18.7534
1735	1.9195	20.1314	2.9233	1.603	upReg	upReg	unc-1	Q21190	unc-1	Protein unc-1	0.0012	0.0249	Q21190		19.1559	19.1802	19.1787	21.5986	20.5681	21.1067
1144	1.9187	22.4992	2.5013	1.4363	upReg	upReg	C32F10.8	O01685	C32F10.8	alanine transaminase	0.0032	0.0366	O01685		21.0486	21.645	21.926	24.0976	23.1606	23.1175
2420	1.9173	20.7203	1.0107	0.6422	nonDE	nonDE	M28.5	Q21568	M28.5	NHP2-like protein 1 homolog	0.0976	0.2279	Q21568		19.4562	20.5518	19.277	23.8699	20.9095	20.2573
1739	1.9139	19.8175	3.4816	1.8417	upReg	upReg	C07A12.7	Q95QX5	C07A12.7	GAT domain-containing protein	0.0003	0.0144	Q95QX5		18.6818	19.0795	18.8204	20.8301	20.6251	20.8681
1350	1.9125	20.2211	1.7956	1.0882	upReg	nonDE	dpf-4	Q19086	dpf-4	Peptidase_S9 domain-containing protein	0.016	0.0816	Q19086		18.9134	18.5003	20.3807	20.5782	21.6835	21.2704
2663	1.9016	20.8531	1.3795	0.8585	upReg	nonDE	tfg-1	Q9U1W1	tfg-1	Protein tfg-1	0.0417	0.1385	Q9U1W1		18.6185	21.0501	20.0382	22.8205	21.3288	21.2623
1945	1.8999	21.3207	2.665	1.5103	upReg	upReg	CELE_W01F3.2	O62390	CELE_W01F3.2	Uncharacterized protein	0.0022	0.0309	O62390		19.7986	20.503	20.8105	22.6689	22.0699	22.0731
1298	1.8963	22.532	1.6806	1.035	upReg	nonDE	T20B12.7	P41847	T20B12.7	Anamorsin homolog	0.0209	0.0923	P41847		20.9757	22.5025	21.2734	22.4412	23.9024	24.0971
1548	1.8893	21.4671	2.2512	1.315	upReg	upReg	C29F7.3	O17622	C29F7.3	UMP-CMP kinase 1	0.0056	0.0484	O17622		19.8948	21.4068	20.2658	22.6662	22.1702	22.3989
833	1.8858	22.6649	3.5951	1.8607	upReg	upReg	atgp-1	Q9XVU3	atgp-1	alpha-glucosidase	0.0003	0.0138	Q9XVU3		21.6448	21.7136	21.8076	23.7062	23.6257	23.4916
2065	1.8851	17.4113	1.2497	0.7868	nonDE	nonDE	CELE_F52B5.2	Q20643	CELE_F52B5.2	Protein kinase domain-containing protein	0.0563	0.1634	Q20643		14.8556	18.11	16.4407	18.2493	18.6343	18.1782
992	1.8851	23.1656	1.0044	0.6399	nonDE	nonDE	asp-3	P55956	asp-3	Aspartic protease 3	0.099	0.2291	P55956		20.0867	23.3166	23.2658	23.1726	24.6041	24.5477
268	1.8838	24.252	2.979	1.619	upReg	upReg	sdha-2	O44954	sdha-2	Succinate dehydrogenase [ubiquinone] flavoprotein subunit, mitochondrial	0.001	0.024	O44954		23.1587	23.7751	22.9966	25.4568	25.0694	25.0555
2132	1.8819	20.3713	1.8277	1.1023	upReg	nonDE	glrx-10	Q9N456	glrx-10	Glutaredoxin domain-containing protein	0.0149	0.079	Q9N456		18.9148	19.8123	19.5639	22.422	20.9768	20.5379
2119	1.8808	20.9773	1.9315	1.153	upReg	nonDE	pges-2	Q21925	pges-2	Prostaglandin E synthase 2	0.0117	0.0703	Q21925		19.8799	20.2238	20.0069	23.0688	21.427	21.2573
1259	1.8753	23.1872	2.5998	1.4802	upReg	upReg	eif-3.H	O01974	eif-3.H	Eukaryotic translation initiation factor 3 subunit H	0.0025	0.0331	O01974		21.7658	22.7267	22.2561	24.5997	23.9849	23.79
299	1.8689	26.8617	2.4987	1.4351	upReg	upReg	idh-1	H9G2T4	idh-1	Isocitrate dehydrogenase [NADP]	0.0032	0.0367	H9G2T4		25.1406	26.3372	26.3038	27.8794	27.7533	27.7556
3417	1.8677	18.851	1.4134	0.8757	upReg	nonDE	cox-15	Q22251	cox-15	Cytochrome OXidase assembly protein	0.0386	0.1331	Q22251		16.5602	19.0767	18.1146	20.5579	19.5081	19.2886
3089	1.8614	16.9534	1.7613	1.0665	upReg	nonDE	CELE_D1014.4	Q18922	CELE_D1014.4	Uncharacterized protein	0.0173	0.0858	Q18922		15.463	15.7985	16.8065	17.1032	17.7112	18.8378
2576	1.86	17.195	1.4111	0.8755	upReg	nonDE	eat-17	S6F527	eat-17	Rab GTPase-activating protein eat-17	0.0388	0.1332	S6F527		14.7511	17.5732	16.4707	18.2254	17.902	18.2475
214	1.8597	22.9081	3.4361	1.8333	upReg	upReg	CELE_F44E7.4	O16249	CELE_F44E7.4	Insulin-degrading enzyme	0.0004	0.0147	O16249		22.0828	21.9408	21.9111	23.8994	24.0064	23.608
3357	1.8573	16.0651	0.8763	0.5599	nonDE	nonDE	ufd-1	Q19584	ufd-1	Ubiquitin fusion degradation protein 1 homolog	0.1329	0.2755	Q19584		16.8044	15.7805	13.3818	-9	17.1662	17.1928
1550	1.8543	22.4382	2.2948	1.3375	upReg	upReg	inx-12	O01634	inx-12	Innexin-12	0.0051	0.046	O01634		21.3981	21.9465	21.1885	24.1477	22.956	22.9922
3629	1.8502	17.0244	1.683	1.0363	upReg	nonDE	CELE_T02D1.8	G5ECA7	CELE_T02D1.8	DUF4440 domain-containing protein	0.0207	0.092	G5ECA7		16.0615	15.1774	17.0589	18.5375	17.1651	18.1459
2255	1.8472	19.063	0.7945	0.504	nonDE	nonDE	lys-8	Q09975	lys-8	LYSozyme	0.1605	0.3134	Q09975		15.6374	18.3883	20.3926	20.382	19.4673	20.1106
3580	1.8469	14.729	2.1985	1.2938	upReg	upReg	CELE_F35G2.1	Q20063	CELE_F35G2.1	Sulfhydryl oxidase	0.0063	0.0508	Q20063		13.535	13.7067	-9	15.8534	14.885	15.6648
2756	1.8468	18.8326	1.2142	0.7663	nonDE	nonDE	CELE_Y71H2AM.4	Q9BL33	CELE_Y71H2AM.4	NADH dehydrogenase [ubiquinone] 1 subunit C2	0.0611	0.1713	Q9BL33		16.6029	19.5407	17.584	20.5721	19.3151	19.3806
1192	1.844	21.403	3.2633	1.7606	upReg	upReg	arx-1	Q9N4I0	arx-1	Actin-related protein 3	0.0005	0.0174	Q9N4I0		20.3935	20.3565	20.693	22.5825	22.3068	22.0858
1475	1.8395	22.613	1.6964	1.0416	upReg	nonDE	cah-4	Q21614	cah-4	Alpha-carbonic anhydrase domain-containing protein	0.0201	0.0909	Q21614		21.1703	22.2833	21.6261	24.7026	22.9025	22.9931
749	1.8365	21.8259	1.9019	1.1356	upReg	nonDE	gta-1	Q21217	gta-1	Probable 4-aminobutyrate aminotransferase, mitochondrial	0.0125	0.0732	Q21217		20.7361	20.3987	21.5881	23.5998	22.6083	22.0243
3584	1.8308	14.6483	1.0687	0.6775	nonDE	nonDE	lect-2	Q21241	lect-2	Leukocyte cell-derived chemotaxin-2 homolog	0.0854	0.2101	Q21241		12.7468	14.7191	-9	-9	15.9307	15.1968
2499	1.8285	17.7396	2.0841	1.2311	upReg	nonDE	B0303.7	P34258	B0303.7	Uncharacterized protein B0303.7	0.0082	0.0587	P34258		16.3444	17.3874	16.7443	19.3686	18.6425	17.9504
2443	1.8278	18.9556	2.3288	1.3474	upReg	upReg	clh-6	G5EC75	clh-6	Chloride channel protein	0.0047	0.0449	G5EC75		17.5018	18.877	17.7463	19.9049	19.9964	19.7072
1034	1.8249	21.2199	1.8189	1.0985	upReg	nonDE	CELE_Y54G11A.7	Q9XW01	CELE_Y54G11A.7	Tetratricopeptide repeat protein 38	0.0152	0.0797	Q9XW01		19.4854	21.133	20.3039	22.8923	21.7181	21.7867
18	1.8225	25.7115	3.4864	1.8417	upReg	upReg	unc-44	Q17490	unc-44	ANK_REP_REGION domain-containing protein	0.0003	0.0144	Q17490		24.8905	24.8425	24.6679	26.7409	26.582	26.5454
2977	1.8218	15.0202	0.8371	0.5335	nonDE	nonDE	CELE_Y45G5AM.3	Q9GUI8	CELE_Y45G5AM.3	FBA_2 domain-containing protein	0.1455	0.2927	Q9GUI8		12.3966	13.6062	16.3251	17.1005	14.9264	15.7664
554	1.8213	24.399	1.9778	1.1777	upReg	nonDE	C36A4.4	Q18493	C36A4.4	Probable UDP-N-acetylglucosamine pyrophosphorylase	0.0105	0.0664	Q18493		22.711	24.5309	23.2232	25.4073	25.3254	25.1964
3177	1.8154	18.5333	1.8895	1.1345	upReg	nonDE	ttr-41	Q86NH9	ttr-41	TransThyretin-Related family domain	0.0129	0.0734	Q86NH9		17.3931	18.4816	17.0022	20.1313	19.325	18.8668
2254	1.8138	15.2134	1.7521	1.0661	upReg	nonDE	mig-6	O76840	mig-6	Papilin	0.0177	0.0859	O76840		14.2092	14.4037	-9	-9	16.5619	15.6787
1502	1.8124	22.1831	1.18	0.7473	nonDE	nonDE	iff-2	Q20751	iff-2	Eukaryotic translation initiation factor 5A-2	0.0661	0.179	Q20751		19.8577	21.4623	22.5107	24.235	22.438	22.595
2432	1.8116	20.6749	1.498	0.9309	upReg	nonDE	rpa-2	Q95Y97	rpa-2	RPA_C domain-containing protein	0.0318	0.1172	Q95Y97		18.929	20.13	20.2483	22.833	20.9288	20.9803
3333	1.8098	16.8804	0.9576	0.6118	nonDE	nonDE	cmd-1	O16305	cmd-1	Calmodulin	0.1103	0.2445	O16305		16.3398	15.4843	16.1024	15.528	18.6657	19.1623
889	1.8072	22.7803	2.8474	1.568	upReg	upReg	haly-1	Q20502	haly-1	Histidine ammonia-lyase	0.0014	0.027	Q20502		21.9633	21.5202	22.1465	23.2634	23.9038	23.8844
2422	1.8059	18.4608	1.5043	0.934	upReg	nonDE	sup-36	Q94207	sup-36	SUPpressor	0.0313	0.1164	Q94207		16.2769	18.8218	17.5747	19.398	19.595	19.0981
439	1.803	19.8744	2.592	1.4787	upReg	upReg	tbb-4	P41937	tbb-4	Tubulin beta-4 chain	0.0026	0.0332	P41937		18.7959	19.5669	18.5558	21.1116	20.5923	20.6237
3244	1.8013	19.5396	2.1796	1.2852	upReg	upReg	CELE_F13E9.11	K8ESG8	CELE_F13E9.11	Uncharacterized protein	0.0066	0.0519	K8ESG8		18.7892	19.3289	18.339	-9	20.7212	20.5196
709	1.7967	22.4018	2.3005	1.3375	upReg	upReg	aipl-1	O17939	aipl-1	ANAPC4_WD40 domain-containing protein	0.005	0.046	O17939		21.261	21.8502	21.3992	24.0711	23.0309	22.7987
1040	1.7927	20.9846	1.7218	1.0523	upReg	nonDE	CELE_R193.2	Q9N5F6	CELE_R193.2	VWFA domain-containing protein	0.019	0.0887	Q9N5F6		20.1284	20.6849	19.4516	20.8382	22.5432	22.2615
151	1.7729	25.9877	2.9496	1.6066	upReg	upReg	ifb-1	Q19289	ifb-1	Intermediate filament protein ifb-1	0.0011	0.0247	Q19289		24.8825	24.9163	25.5049	26.6123	26.9897	27.0205
1101	1.7719	22.9974	2.342	1.3543	upReg	upReg	vha-8	Q95X44	vha-8	V-type proton ATPase subunit E	0.0046	0.0442	Q95X44		21.4646	22.6658	22.204	24.291	23.7698	23.5895
3535	1.77	15.4502	1.8261	1.1019	upReg	nonDE	mef-2	Q9U325	mef-2	MEF2 transcription factor homolog	0.0149	0.0791	Q9U325		-9	14.4188	14.7117	-9	15.99	16.6805
2476	1.7683	19.5389	3.1069	1.6903	upReg	upReg	skr-1	G5ECU1	skr-1	Skp1-related protein	0.0008	0.0204	G5ECU1		18.4614	18.6515	18.8514	20.1044	20.5978	20.5669
3538	1.7669	18.4617	1.8953	1.1348	upReg	nonDE	ctsa-1.2	P52715	ctsa-1.2	Serine carboxypeptidase ctsa-1.2	0.0127	0.0733	P52715		18.2032	16.601	17.9307	19.702	18.8622	19.4715
958	1.7665	20.4033	1.4642	0.9104	upReg	nonDE	gpb-2	Q20636	gpb-2	Guanine nucleotide-binding protein subunit beta-2	0.0343	0.1229	Q20636		18.7889	19.0729	20.6986	22.1517	20.5885	21.1195
3129	1.7643	16.413	1.3822	0.8597	upReg	nonDE	mpst-3	H9G340	mpst-3	MercaptoPyruvate SulfurTransferase homolog	0.0415	0.1381	H9G340		16.3891	15.8287	14.3747	17.6362	17.9842	16.2651
2260	1.7599	20.9389	2.0702	1.2273	upReg	nonDE	snfc-5	Q21831	snfc-5	SNF chromatin remodeling Complex component	0.0085	0.0592	Q21831		19.2942	20.7416	20.1411	22.2957	21.4474	21.7137
2426	1.7598	19.3897	1.8315	1.1035	upReg	nonDE	CELE_ZC373.2	Q23258	CELE_ZC373.2	Uncharacterized protein	0.0147	0.0788	Q23258		18.8564	17.9558	19.245	-9	20.6298	20.2613
2157	1.7579	16.163	1.9468	1.1616	upReg	nonDE	alh-5	O44555	alh-5	Aldehyde dehydrogenase	0.0113	0.0689	O44555		15.8634	15.4501	15.0661	-9	17.6853	16.7502
2845	1.7563	17.1811	1.9898	1.186	upReg	nonDE	sqst-1	Q22436	sqst-1	SeQueSTosome related	0.0102	0.0652	Q22436		16.482	15.8958	17.0581	-9	18.3207	18.1492
3461	1.752	17.4335	1.7257	1.0533	upReg	nonDE	C09D4.1	O01735	C09D4.1	Uncharacterized MFS-type transporter C09D4.1	0.0188	0.0884	O01735		16.8449	17.4019	15.4258	18.665	18.0275	18.2361
162	1.7427	25.8716	2.3363	1.351	upReg	upReg	cct-2	P47207	cct-2	T-complex protein 1 subunit beta	0.0046	0.0446	P47207		24.3776	25.5128	25.1105	27.1824	26.4711	26.5753
684	1.7419	25.9979	2.2267	1.3089	upReg	upReg	acdh-7	Q22781	acdh-7	Acyl CoA DeHydrogenase	0.0059	0.0491	Q22781		24.7866	25.324	25.2701	27.663	26.4337	26.5098
296	1.7404	25.4799	3.1434	1.7076	upReg	upReg	lec-5	G5EFI4	lec-5	Galectin	0.0007	0.0196	G5EFI4		24.4847	24.5169	24.8274	26.6179	26.1929	26.2394
2740	1.7403	18.5399	1.5989	0.9842	upReg	nonDE	pcp-1	P34610	pcp-1	Putative serine protease pcp-1	0.0252	0.1037	P34610		18.658	17.7722	17.1013	-9	19.868	19.3003
190	1.7325	26.2334	1.9029	1.1356	upReg	nonDE	hsp-6	P11141	hsp-6	Heat shock protein hsp-6	0.0125	0.0732	P11141		24.765	25.9376	25.399	27.9343	26.7093	26.6554
3588	1.7309	15.2258	1.1991	0.7565	nonDE	nonDE	T26A5.6	A0A8S4SRX5	T26A5.6	UDENN domain-containing protein	0.0632	0.1752	A0A8S4SRX5		14.5976	15.7543	12.729	16.4157	15.7816	16.0764
2383	1.7282	20.5409	1.3261	0.8247	upReg	nonDE	F53F4.10	Q20719	F53F4.10	Probable NADH dehydrogenase [ubiquinone] flavoprotein 2, mitochondrial	0.0472	0.1497	Q20719		19.0419	20.7092	19.2793	22.6466	20.6768	20.8916
1476	1.7279	22.6267	1.32	0.8236	upReg	nonDE	cpr-9	Q20950	cpr-9	Pept_C1 domain-containing protein	0.0479	0.1501	Q20950		21.2361	22.3437	21.7084	21.9951	24.3509	24.1261
1051	1.725	21.4278	2.6346	1.4948	upReg	upReg	F09B12.3	O62146	F09B12.3	Putative phospholipase B-like 2	0.0023	0.032	O62146		20.0701	20.5269	21.0988	22.4346	22.3023	22.134
2045	1.7245	21.2915	1.9975	1.1916	upReg	nonDE	sem-5	P29355	sem-5	Sex muscle abnormal protein 5	0.0101	0.0643	P29355		19.839	21.0822	20.3667	22.8467	21.8437	21.7709
2645	1.7235	19.6796	2.3198	1.3431	upReg	upReg	tag-196	O16454	tag-196	Uncharacterized protein	0.0048	0.0454	O16454		18.0384	19.1896	19.2255	20.4398	20.4907	20.6936
2460	1.7225	18.3392	2.5103	1.4417	upReg	upReg	pals-32	O16898	pals-32	Protein containing ALS2cr12 (ALS2CR12) signature	0.0031	0.0362	O16898		17.8939	17.5003	17.5564	-9	19.5164	19.229
197	1.7188	23.6714	1.7898	1.083	upReg	nonDE	CELE_T14G8.3	Q22515	CELE_T14G8.3	Hypoxia up-regulated protein 1	0.0162	0.0826	Q22515		22.1641	23.3597	22.9123	25.4313	24.2337	23.9275
3285	1.7175	17.5913	2.5985	1.4802	upReg	upReg	lin-28	P92186	lin-28	Protein lin-28	0.0025	0.0331	P92186		16.9833	16.7814	16.9482	-9	18.7712	18.4724
888	1.7133	18.3292	0.3237	0.2039	nonDE	nonDE	mlc-1	P19625	mlc-1	Myosin regulatory light chain 1	0.4746	0.6254	P19625		12.4885	18.41	21.5192	20.7554	18.8638	17.9383
2891	1.7119	13.8932	2.4021	1.385	upReg	upReg	pcp-4	Q9GRV9	pcp-4	Prolyl Carboxy Peptidase like	0.004	0.0412	Q9GRV9		13.4697	13.1612	12.9944	15.1313	14.7094	-9
504	1.7093	24.0219	1.2991	0.8153	upReg	nonDE	saps-1	B2D6K9	saps-1	Serine/threonine-protein phosphatase 6 regulatory subunit	0.0502	0.153	B2D6K9		21.9104	24.5612	23.0301	25.4444	24.6403	24.5449
3011	1.7027	21.3219	0.4955	0.3062	nonDE	nonDE	mes-6	Q9GYS1	mes-6	Polycomb protein mes-6	0.3195	0.4941	Q9GYS1		19.1982	23.2706	18.9426	19.5418	23.7358	23.2422
3320	1.6996	16.6689	1.023	0.6495	nonDE	nonDE	dhs-15	Q9N5G1	dhs-15	DeHydrogenases, Short chain	0.0948	0.2241	Q9N5G1		13.8462	16.9492	16.6621	17.4339	17.1011	18.0211
1853	1.6973	20.1046	1.6976	1.0416	upReg	nonDE	wdr-5.1	Q17963	wdr-5.1	WD repeat-containing protein wdr-5.1	0.0201	0.0909	Q17963		19.3142	18.9554	19.4981	22.1101	20.2335	20.5161
2410	1.6917	20.3321	1.1934	0.753	nonDE	nonDE	lec-12	Q5ZR27	lec-12	Galectin	0.0641	0.1766	Q5ZR27		18.8188	20.2485	19.3914	20.7887	20.0687	22.6763
101	1.6883	27.9689	2.3146	1.3422	upReg	upReg	pck-2	O02286	pck-2	phosphoenolpyruvate carboxykinase (GTP)	0.0048	0.0455	O02286		26.4755	27.6182	27.2805	29.1768	28.6911	28.5713
334	1.6833	24.6222	2.1373	1.2567	upReg	nonDE	fum-1	O17214	fum-1	Probable fumarate hydratase, mitochondrial	0.0073	0.0554	O17214		23.0954	24.0184	24.2279	25.989	25.2947	25.1079
1845	1.68	19.5059	1.678	1.0329	upReg	nonDE	C37C3.2	Q22918	C37C3.2	Eukaryotic translation initiation factor 5	0.021	0.0927	Q22918		18.1435	19.0632	18.791	21.3956	19.591	20.051
2283	1.6796	18.8918	1.6116	0.9921	upReg	nonDE	glf-1	G5ECS4	glf-1	Amino_oxidase domain-containing protein	0.0245	0.1018	G5ECS4		17.6639	18.9909	17.5012	20.5805	19.3707	19.2434
900	1.6784	21.5553	2.6035	1.4802	upReg	upReg	gsnl-1	Q21253	gsnl-1	Gelsolin-like protein 1	0.0025	0.0331	Q21253		20.314	20.5888	21.2456	22.5686	22.4536	22.1615
462	1.6782	20.9552	2.2456	1.3127	upReg	upReg	dig-1	Q09165	dig-1	Mesocentin	0.0057	0.0487	Q09165		20.2666	20.3966	19.6849	21.1789	22.3464	21.8575
2107	1.6775	19.5466	1.9032	1.1356	upReg	nonDE	ncap-1	Q9N489	ncap-1	DUF1681 domain-containing protein	0.0125	0.0732	Q9N489		17.9377	19.4302	18.7556	20.9301	19.9903	20.2359
1191	1.6774	21.1718	1.8328	1.1041	upReg	nonDE	sgk-1	Q2PJ68	sgk-1	Serine/threonine-protein kinase sgk-1	0.0147	0.0787	Q2PJ68		19.655	21	20.3442	22.7642	21.5893	21.678
2439	1.6769	18.4565	2.5412	1.456	upReg	upReg	mcd-1	B7FAS0	mcd-1	Modifier of cell death	0.0029	0.035	B7FAS0		17.9774	17.7434	17.6364	-9	19.3801	19.5451
619	1.6746	23.5349	3.0702	1.6684	upReg	upReg	uaf-1	P90978	uaf-1	Splicing factor U2AF 65 kDa subunit	0.0009	0.0215	P90978		22.7031	22.9836	22.4061	24.3656	24.3442	24.4069
2124	1.6745	19.467	1.0465	0.6631	nonDE	nonDE	lpr-4	Q23164	lpr-4	LiPocalin-Related protein	0.0898	0.2172	Q23164		17.6093	18.9723	19.3077	21.9767	19.6198	19.3163
1539	1.6706	20.379	1.691	1.0404	upReg	nonDE	hrpf-2	Q8MXR2	hrpf-2	RRM domain-containing protein	0.0204	0.0911	Q8MXR2		20.6182	19.0182	18.9949	21.6439	21.2499	20.7492
1966	1.6691	20.198	2.0846	1.2311	upReg	nonDE	ubc-18	Q21633	ubc-18	Ubiquitin-conjugating enzyme E2 ubc-18	0.0082	0.0587	Q21633		18.5866	20.0498	19.454	21.2811	21.0565	20.7601
3290	1.6686	15.3148	0.3382	0.2129	nonDE	nonDE	gei-4	H2L0F6	gei-4	GEX Interacting protein	0.459	0.6125	H2L0F6		14.29	13.9838	15.1676	10.9928	18.5618	18.8927
1331	1.6682	22.8373	1.4854	0.9231	upReg	nonDE	hrp-1	Q22037	hrp-1	Heterogeneous nuclear ribonucleoprotein A1	0.0327	0.1194	Q22037		21.758	22.0784	22.173	25.0262	23.0986	22.8893
628	1.6653	23.5521	0.9645	0.6151	nonDE	nonDE	maoc-1	Q19058	maoc-1	MAO-C-like dehydratase domain	0.1085	0.2426	Q19058		21.1218	22.3315	24.7051	24.5587	24.443	24.1527
196	1.6642	26.7755	2.6042	1.4802	upReg	upReg	tkt-1	O17759	tkt-1	Transket_pyr domain-containing protein	0.0025	0.0331	O17759		25.5398	25.9913	26.2989	27.9911	27.5011	27.3304
11	1.6634	28.2925	2.9673	1.619	upReg	upReg	myo-1	P02567	myo-1	Myosin-1	0.0011	0.024	P02567		27.4098	27.4659	27.5066	28.7402	29.3141	29.3183
2868	1.6628	18.183	0.7132	0.4531	nonDE	nonDE	arp-11	Q9GYR2	arp-11	Actin-Related Proteins	0.1936	0.3523	Q9GYR2		18.8807	15.3649	18.3081	-9	19.1952	19.1662
1959	1.6621	22.4776	1.2811	0.8048	upReg	nonDE	asp-5	O01532	asp-5	Peptidase A1 domain-containing protein	0.0524	0.1568	O01532		20.447	22.6834	21.8092	24.2568	22.8642	22.8051
2650	1.661	19.1792	1.5987	0.9842	upReg	nonDE	dpy-17	Q20778	dpy-17	Col_cuticle_N domain-containing protein	0.0252	0.1037	Q20778		19.1338	18.2226	18.1881	-9	20.7389	19.6127
3237	1.6595	19.3297	1.2264	0.7738	nonDE	nonDE	dnj-12	O45502	dnj-12	DNaJ domain (Prokaryotic heat shock protein)	0.0594	0.1684	O45502		17.9876	18.2564	19.256	21.6383	19.5895	19.2505
1500	1.6584	20.8361	1.3227	0.8236	upReg	nonDE	noa-1	O18196	noa-1	G domain-containing protein	0.0476	0.1501	O18196		19.5864	19.459	20.9751	22.8419	21.3354	20.8184
332	1.6574	24.3696	1.101	0.7007	nonDE	nonDE	ssl-1	Q9NEL2	ssl-1	Helicase ssl-1	0.0792	0.1992	Q9NEL2		21.9587	25.0969	23.567	25.6301	25.0036	24.9611
2196	1.6529	18.394	2.0799	1.2306	upReg	nonDE	unc-40	G5EF96	unc-40	Netrin receptor unc-40	0.0083	0.0588	G5EF96		17.01	17.3025	18.3901	19.474	18.9528	19.2346
3352	1.6529	14.9681	1.8138	1.0953	upReg	nonDE	CELE_Y108G3AL.2	Q95Y35	CELE_Y108G3AL.2	Pre-mRNA-splicing factor 38	0.0154	0.0803	Q95Y35		13.8754	14.1057	14.9395	-9	15.6675	16.2521
1805	1.65	21.0891	2.3696	1.3722	upReg	upReg	gst-20	G5EC71	gst-20	Glutathione S-Transferase	0.0043	0.0424	G5EC71		20.5334	20.2733	19.9856	22.5251	21.7705	21.4468
1461	1.6479	21.9703	2.5525	1.4588	upReg	upReg	Y54E10A.10	Q9N3F0	Y54E10A.10	Ribosome production factor 2 homolog	0.0028	0.0348	Q9N3F0		20.5939	21.3471	21.4981	23.029	22.7273	22.6264
521	1.6471	27.1237	2.6671	1.5103	upReg	upReg	act-1	P0DM41	act-1	Actin-1	0.0022	0.0309	P0DM41		26.4375	25.7897	26.6734	27.8384	28.0676	27.9359
522	1.6471	27.1237	2.6671	1.5103	upReg	upReg	act-3	P0DM42	act-3	Actin-3	0.0022	0.0309	P0DM42		26.4375	25.7897	26.6734	27.8384	28.0676	27.9359
523	1.6471	27.1237	2.6671	1.5103	upReg	upReg	act-2	P10984	act-2	Actin-2	0.0022	0.0309	P10984		26.4375	25.7897	26.6734	27.8384	28.0676	27.9359
524	1.6471	27.1237	2.6671	1.5103	upReg	upReg	act-4	P10986	act-4	Actin-4	0.0022	0.0309	P10986		26.4375	25.7897	26.6734	27.8384	28.0676	27.9359
1162	1.647	22.6615	0.8949	0.5732	nonDE	nonDE	lbp-2	Q20224	lbp-2	Fatty acid-binding protein homolog 2	0.1274	0.2672	Q20224		21.9576	21.6877	21.8687	21.2777	24.8922	24.2852
2886	1.6428	19.1025	1.3146	0.8216	upReg	nonDE	F46B6.12	Q9BI88	F46B6.12	UPF0587 protein F46B6.12	0.0485	0.1508	Q9BI88		17.303	19.5146	18.0257	20.7533	19.6019	19.4166
3257	1.6428	19.9125	0.8298	0.5287	nonDE	nonDE	C40H1.7	A0A1I6CM73	C40H1.7	Lipase_3 domain-containing protein	0.148	0.296	A0A1I6CM73		19.2131	18.3177	19.7425	22.9741	19.6523	19.5755
2918	1.6396	17.032	0.9089	0.5824	nonDE	nonDE	ubc-14	Q9U1Q1	ubc-14	UBC core domain-containing protein	0.1233	0.2616	Q9U1Q1		14.7433	17.1212	16.7721	19.2528	17.8621	16.4406
1486	1.6372	22.7978	1.4028	0.8717	upReg	nonDE	prdx-6	Q8MXT1	prdx-6	1-Cys peroxiredoxin	0.0396	0.1344	Q8MXT1		20.6825	22.6957	22.5595	24.2356	23.3397	23.2739
3576	1.6372	16.1839	0.8463	0.5396	nonDE	nonDE	rad-26	Q18241	rad-26	Uncharacterized protein	0.1425	0.2886	Q18241		13.0834	16.903	16.1094	17.1531	17.0931	16.7613
272	1.6329	23.0649	0.9392	0.6017	nonDE	nonDE	pqn-22	H2KZA3	pqn-22	ZM domain-containing protein	0.115	0.2502	H2KZA3		20.2991	23.1523	23.2941	24.7166	23.3713	23.5562
2001	1.6302	18.8119	2.4792	1.4289	upReg	upReg	adr-2	Q22618	adr-2	Double-stranded RNA-specific adenosine deaminase adr-2	0.0033	0.0372	Q22618		18.4152	17.745	17.83	19.1611	19.7656	19.9542
1395	1.6297	20.2596	2.2309	1.3097	upReg	upReg	ctl-1	O61235	ctl-1	Catalase-2	0.0059	0.049	O61235		20.0783	18.7407	19.5155	21.0171	21.139	21.0674
1396	1.6297	20.2596	2.2309	1.3097	upReg	upReg	ctl-3	Q8MYL7	ctl-3	Catalase	0.0059	0.049	Q8MYL7		20.0783	18.7407	19.5155	21.0171	21.139	21.0674
3360	1.6288	15.3513	1.1722	0.743	nonDE	nonDE	aha-1	O02219	aha-1	Aryl hydrocarbon receptor nuclear translocator homolog	0.0673	0.1807	O02219		15.4921	-9	13.2558	16.1401	15.9036	15.9647
2666	1.6262	20.0868	1.6849	1.0377	upReg	nonDE	got-2.2	Q17994	got-2.2	Aspartate aminotransferase	0.0207	0.0917	Q17994		19.0661	19.5984	19.1567	21.9867	20.5537	20.1595
1674	1.6248	18.5834	1.3382	0.8323	upReg	nonDE	CELE_Y105E8A.2	Q9NF22	CELE_Y105E8A.2	MRH domain-containing protein	0.0459	0.1471	Q9NF22		16.8802	18.1023	18.3304	20.584	18.9441	18.6592
2081	1.622	19.5912	1.026	0.6512	nonDE	nonDE	pas-4	Q95005	pas-4	Proteasome subunit alpha type-7	0.0942	0.2232	Q95005		17.5205	19.1025	19.7177	19.4047	20.0041	21.7978
814	1.6179	21.4377	3.0676	1.6684	upReg	upReg	atgp-2	O45298	atgp-2	Aamy domain-containing protein	0.0009	0.0215	O45298		20.7422	20.6487	20.4953	22.4832	22.183	22.0737
3010	1.6163	18.0656	1.8525	1.1134	upReg	nonDE	CELE_ZK1128.7	G5EF99	CELE_ZK1128.7	SHSP domain-containing protein	0.014	0.077	G5EF99		17.9402	17.3745	16.4578	19.2756	18.3656	18.9801
845	1.6125	19.7249	2.0921	1.2349	upReg	nonDE	prp-21	G5ECL3	prp-21	Pre-RNA processing 21	0.0081	0.0582	G5ECL3		18.0792	19.4464	19.2303	20.5979	20.5294	20.4661
2883	1.6094	21.8229	1.6966	1.0416	upReg	nonDE	ttr-18	Q17473	ttr-18	TransThyretin-Related family domain	0.0201	0.0909	Q17473		20.8404	21.1278	21.0865	21.5103	23.2342	23.1382
3152	1.6064	18.1422	0.5852	0.3683	nonDE	nonDE	CELE_W03F9.4	O16992	CELE_W03F9.4	Carn_acyltransf domain-containing protein	0.2599	0.4282	O16992		15.0364	17.3521	19.6285	20.4893	18.8128	17.5341
3518	1.6007	13.4413	0.8523	0.5435	nonDE	nonDE	acp-5	Q19390	acp-5	ACid Phosphatase family	0.1405	0.2861	Q19390		-9	-9	12.3742	-9	14.631	13.3187
646	1.6003	24.8481	2.0315	1.2088	upReg	nonDE	exc-15	Q22352	exc-15	Aldo_ket_red domain-containing protein	0.0093	0.0618	Q22352		23.4138	24.8916	23.8384	25.7262	25.6077	25.6108
2796	1.5989	18.9191	1.6521	1.0143	upReg	nonDE	rnp-1	Q10667	rnp-1	RNA-binding protein rnp-1	0.0223	0.0968	Q10667		17.4554	18.2536	18.6499	18.8089	20.3151	20.0316
31	1.5988	25.6805	3.0759	1.6684	upReg	upReg	unc-70	E0AHA7	unc-70	Spectrin beta chain	0.0008	0.0215	E0AHA7		24.957	25.0195	24.6667	26.5982	26.4843	26.3571
2565	1.598	19.9684	0.4939	0.3054	nonDE	nonDE	hlb-1	Q94071	hlb-1	Liprin-beta homolog	0.3207	0.495	Q94071		18.6247	21.4977	17.3859	18.0993	22.3279	21.875
2923	1.5979	26.5202	2.1363	1.2567	upReg	nonDE	ctc-2	P24894	ctc-2	Cytochrome c oxidase subunit 2	0.0073	0.0554	P24894		25.7682	25.698	25.6976	28.1296	26.897	26.9307
944	1.5965	19.9163	2.8792	1.5905	upReg	upReg	itx-1	O45000	itx-1	InTestinal NeureXin-like	0.0013	0.0257	O45000		19.0433	18.943	19.3678	20.8322	20.881	20.4302
2754	1.5952	20.1655	2.0704	1.2273	upReg	nonDE	aly-3	Q21559	aly-3	FoP_duplication domain-containing protein	0.0085	0.0592	Q21559		19.8244	19.2862	18.9931	20.3268	21.5329	21.0298
2430	1.5929	17.722	1.3004	0.8158	upReg	nonDE	cyn-12	Q18445	cyn-12	Peptidyl-prolyl cis-trans isomerase	0.0501	0.1528	Q18445		15.4578	17.3767	17.9422	18.5448	18.6249	18.3856
2396	1.5892	20.4839	2.3273	1.3474	upReg	upReg	cyc-2.1	P19974	cyc-2.1	Cytochrome c 2.1	0.0047	0.0449	P19974		19.7193	19.457	19.8915	20.714	21.2914	21.8301
70	1.5873	24.579	2.4789	1.4289	upReg	upReg	atn-1	Q23158	atn-1	AcTiniN	0.0033	0.0372	Q23158		23.2391	23.994	24.1229	25.4676	25.5242	25.1262
1916	1.5835	18.3188	1.2344	0.7791	nonDE	nonDE	sta-1	Q9NAD6	sta-1	Signal transducer and activator of transcription 1	0.0583	0.1663	Q9NAD6		17.9887	18.0118	16.5808	20.3602	18.3005	18.671
2040	1.5792	18.2963	2.3084	1.3404	upReg	upReg	CELE_M05D6.2	G5ECL1	CELE_M05D6.2	Uncharacterized protein	0.0049	0.0457	G5ECL1		17.5331	17.9469	17.0403	18.7186	19.0337	19.5054
3000	1.5792	13.8494	1.3876	0.8629	upReg	nonDE	zmp-3	G5EBU3	zmp-3	Matrix metalloproteinase-C	0.041	0.1371	G5EBU3		12.3537	-9	13.45	15.0109	13.6989	14.7334
1582	1.5791	20.2724	1.0332	0.6557	nonDE	nonDE	mig-22	P45895	mig-22	Chondroitin sulfate synthase mig-22	0.0926	0.2209	P45895		19.1354	19.4714	19.8418	22.799	19.6927	20.6942
1362	1.5785	19.8726	2.2547	1.3164	upReg	upReg	feh-1	Q9BKZ9	feh-1	Protein Fe65 homolog	0.0056	0.0483	Q9BKZ9		19.2546	19.2851	18.7102	20.0902	20.7349	21.1604
1303	1.5775	21.7704	1.3603	0.8439	upReg	nonDE	CELE_Y71F9AL.9	Q9N4I3	CELE_Y71F9AL.9	Uncharacterized protein	0.0436	0.1432	Q9N4I3		21.4248	20.958	20.5622	21.2258	23.2625	23.1892
2961	1.5762	17.1783	2.2839	1.3298	upReg	upReg	hda-2	Q09440	hda-2	Putative histone deacetylase 2	0.0052	0.0468	Q09440		16.8986	16.3397	15.9323	17.5369	18.1445	18.2177
2932	1.5751	16.9543	0.7952	0.5044	nonDE	nonDE	CELE_R02F11.3	Q5ZR77	CELE_R02F11.3	ZT_dimer domain-containing protein	0.1603	0.313	Q5ZR77		17.3435	17.1059	14.5233	-9	18.2694	17.5292
1942	1.5711	19.8598	0.5656	0.3536	nonDE	nonDE	CELE_T02H6.11	Q9N5E4	CELE_T02H6.11	Cytochrome b-c1 complex subunit 7	0.2719	0.443	Q9N5E4		16.7432	18.824	21.6555	21.9271	20.5001	19.5089
2265	1.5635	23.6529	2.0355	1.2106	upReg	nonDE	lec-9	G5EC10	lec-9	Galectin	0.0092	0.0616	G5EC10		22.7463	23.2014	22.6659	23.6732	24.966	24.6649
2053	1.5634	20.1206	1.1736	0.7438	nonDE	nonDE	gst-1	P10299	gst-1	Glutathione S-transferase P	0.067	0.1804	P10299		19.1224	18.1326	20.7617	20.7313	20.5058	21.4698
3182	1.5627	17.6452	1.24	0.7806	nonDE	nonDE	catp-7	Q9N323	catp-7	Cation-transporting ATPase	0.0575	0.1657	Q9N323		15.3328	17.8441	17.4147	18.4062	18.4449	18.4286
2039	1.5614	22.8442	1.456	0.9068	upReg	nonDE	C35B1.5	O45060	C35B1.5	Thioredoxin domain-containing protein	0.035	0.1239	O45060		21.6199	22.3884	22.182	24.8432	23.1047	22.9266
2486	1.5595	17.2386	1.314	0.8216	upReg	nonDE	atg-3	Q9N369	atg-3	Ubiquitin-like-conjugating enzyme ATG3	0.0485	0.1508	Q9N369		15.7085	16.3756	17.2923	16.8876	18.6296	18.5377
2619	1.5561	18.2704	1.2947	0.8123	upReg	nonDE	chdh-1	Q18429	chdh-1	Choline dehydrogenase	0.0507	0.1541	Q18429		16.9304	16.6679	18.8788	19.5279	18.8666	18.7508
426	1.554	24.2961	2.5081	1.4417	upReg	upReg	CELE_F46H5.7	H2L049	CELE_F46H5.7	AMPK1_CBM domain-containing protein	0.0031	0.0362	H2L049		23.4535	23.7117	23.3921	25.598	24.7741	24.8471
255	1.5535	21.4109	2.1179	1.2479	upReg	nonDE	lam-3	G5ECE3	lam-3	LAMinin related. See also lmb	0.0076	0.0565	G5ECE3		20.7473	20.5896	20.5657	21.4378	22.7489	22.3765
2654	1.5534	17.9403	1.1383	0.7246	nonDE	nonDE	mrpl-49	Q21939	mrpl-49	Probable 39S ribosomal protein L49, mitochondrial	0.0727	0.1885	Q21939		15.8577	17.5831	18.0502	19.6194	18.6751	17.8566
3220	1.5525	18.2305	2.5321	1.453	upReg	upReg	lmp-1	Q11117	lmp-1	LAMP family protein lmp-1	0.0029	0.0352	Q11117		17.5501	17.3098	17.5028	19.5055	18.9046	18.6101
748	1.5399	19.0277	1.6486	1.014	upReg	nonDE	ubxn-3	H2L056	ubxn-3	UBX domain-containing protein 3	0.0225	0.0968	H2L056		18.0353	18.5312	18.2066	19.0411	20.8317	19.5201
1703	1.5319	20.0116	2.1142	1.2479	upReg	nonDE	T10B10.3	A0A8S4QCL7	T10B10.3	RUN domain-containing protein	0.0077	0.0565	A0A8S4QCL7		19.0561	19.3686	19.3122	21.5251	20.3625	20.4451
1761	1.5306	19.9193	1.704	1.0435	upReg	nonDE	atg-4.1	K8ESC5	atg-4.1	Cysteine protease atg-4.1	0.0198	0.0905	K8ESC5		18.3129	19.8041	19.345	21.2609	20.4511	20.3418
2056	1.5303	21.7456	2.6889	1.5158	upReg	upReg	aly-1	Q17561	aly-1	FoP_duplication domain-containing protein	0.002	0.0305	Q17561		21.085	21.0336	20.8226	22.8618	22.1541	22.5162
2374	1.5303	26.8915	1.3019	0.8167	upReg	nonDE	his-44	P04255	his-44	Histone H2B 1	0.0499	0.1525	P04255		26.1367	25.9142	26.3283	29.0761	26.9348	26.9592
2375	1.5303	26.8915	1.3019	0.8167	upReg	nonDE	his-41	Q27484	his-41	Probable histone H2B 3	0.0499	0.1525	Q27484		26.1367	25.9142	26.3283	29.0761	26.9348	26.9592
2376	1.5303	26.8915	1.3019	0.8167	upReg	nonDE	his-66	Q27876	his-66	Probable histone H2B 4	0.0499	0.1525	Q27876		26.1367	25.9142	26.3283	29.0761	26.9348	26.9592
2377	1.5303	26.8915	1.3019	0.8167	upReg	nonDE	his-54	Q27894	his-54	Histone H2B 2	0.0499	0.1525	Q27894		26.1367	25.9142	26.3283	29.0761	26.9348	26.9592
2278	1.5293	23.514	2.2764	1.3276	upReg	upReg	pud-4	M1ZJ62	pud-4	PUD1_2 domain-containing protein	0.0053	0.047	M1ZJ62		22.2621	22.7079	23.2781	24.5635	24.2845	23.988
1904	1.5255	18.0111	1.2219	0.77	nonDE	nonDE	nep-2	O44857	nep-2	Neprilysin-2	0.06	0.1698	O44857		16.9836	16.9909	17.7704	20.2134	18.0665	18.0416
1287	1.5238	19.4357	1.9513	1.1631	upReg	nonDE	snx-1	Q9GYJ9	snx-1	PX domain-containing protein	0.0112	0.0687	Q9GYJ9		18.1002	19.5026	18.4186	20.0047	20.3414	20.2468
1964	1.5228	18.4495	0.6314	0.3971	nonDE	nonDE	ubxn-2	Q9N2W5	ubxn-2	UBX domain-containing protein 2	0.2337	0.4008	Q9N2W5		17.8723	17.5084	17.6835	16.422	20.6578	20.5529
1701	1.5216	20.7415	1.7492	1.0661	upReg	nonDE	erp-44.1	Q304D5	erp-44.1	Thioredoxin domain-containing protein	0.0178	0.0859	Q304D5		19.8811	20.6239	19.437	22.1819	20.9138	21.4112
3245	1.5202	15.264	0.823	0.5247	nonDE	nonDE	CELE_T05C3.6	H2KZ05	CELE_T05C3.6	PLD phosphodiesterase domain-containing protein	0.1503	0.2987	H2KZ05		13.2276	15.2764	15.0079	14.2256	17.0542	16.7926
3387	1.5183	18.499	1.7383	1.0609	upReg	nonDE	rom-1	Q19821	rom-1	Rhomboid-related protein 1	0.0183	0.0869	Q19821		17.0142	18.4642	17.7413	18.775	19.7743	19.2252
1433	1.5144	19.054	1.1948	0.7535	nonDE	nonDE	tsfm-1	Q20819	tsfm-1	Elongation factor Ts, mitochondrial	0.0639	0.1764	Q20819		17.3423	18.9537	18.5942	20.897	19.7269	18.8097
2419	1.5112	19.3311	1.1882	0.7512	nonDE	nonDE	atp-5	Q17763	atp-5	ATP synthase subunit d, mitochondrial	0.0648	0.1773	Q17763		17.178	19.6309	18.9174	20.6338	19.8839	19.7424
2285	1.5092	18.8157	2.5872	1.4785	upReg	upReg	CELE_T26A8.4	Q22805	CELE_T26A8.4	C3H1-type domain-containing protein	0.0026	0.0332	Q22805		17.9854	18.3242	17.8738	19.9593	19.3107	19.4409
1922	1.5059	17.099	2.0956	1.2376	upReg	nonDE	C06A6.2	H2KYH8	C06A6.2	MADF domain-containing protein	0.008	0.0579	H2KYH8		16.1667	15.8589	17.0124	18.1741	17.6392	17.7424
2834	1.4944	15.1459	1.1869	0.7506	nonDE	nonDE	sqt-1	P12114	sqt-1	Cuticle collagen sqt-1	0.065	0.1776	P12114		13.4976	15.415	14.7317	-9	16.2616	15.8234
3040	1.4931	17.779	0.7368	0.4679	nonDE	nonDE	cdh-4	Q19319	cdh-4	Cadherin-4	0.1833	0.3405	Q19319		14.8405	17.9031	18.3536	19.4475	18.2016	17.9275
2762	1.4925	17.1943	0.6301	0.3966	nonDE	nonDE	ain-2	H2KY58	ain-2	ALG-1 INteracting protein	0.2343	0.4012	H2KY58		17.7587	14.5083	17.5249	-9	17.5961	18.5835
2692	1.4864	19.0549	1.5166	0.9411	upReg	nonDE	CELE_F09E5.7	Q19257	CELE_F09E5.7	PI31_Prot_N domain-containing protein	0.0304	0.1145	Q19257		18.6041	18.9953	17.3356	20.4023	19.5671	19.4248
3321	1.4864	17.1466	0.3847	0.238	nonDE	nonDE	pho-14	O17373	pho-14	Intestinal acid PHOsphatase	0.4124	0.5782	O17373		12.9954	16.3828	19.832	19.1473	17.5135	17.0085
1987	1.4821	19.1571	2.7191	1.5187	upReg	upReg	pcp-3	O02252	pcp-3	Prolyl Carboxy Peptidase like	0.0019	0.0303	O02252		18.4334	18.4278	18.387	20.0333	20.1353	19.526
2172	1.4809	16.2713	1.5438	0.9551	upReg	nonDE	mogs-1	Q19426	mogs-1	Mannosyl-oligosaccharide glucosidase	0.0286	0.1109	Q19426		15.8947	16.0872	14.6105	17.6755	16.6115	16.7482
1517	1.474	21.1175	2.7482	1.5247	upReg	upReg	CELE_K02B12.7	P90904	CELE_K02B12.7	Arf-GAP domain-containing protein	0.0018	0.0299	P90904		20.0732	20.6428	20.4254	21.9487	21.7467	21.8679
91	1.4727	27.1222	2.6872	1.5158	upReg	upReg	aco-1	Q23500	aco-1	Cytoplasmic aconitate hydratase	0.0021	0.0305	Q23500		26.0553	26.7059	26.3964	27.9233	27.8914	27.7609
1452	1.4699	24.1518	1.0722	0.679	nonDE	nonDE	cyn-5	P52013	cyn-5	Peptidyl-prolyl cis-trans isomerase 5	0.0847	0.2094	P52013		22.9787	23.7272	23.5448	26.4828	24.2667	23.9108
2815	1.4697	19.0436	1.4944	0.9295	upReg	nonDE	rsbp-1	Q9U379	rsbp-1	R-Seven Binding Protein (R7BP) homolog	0.032	0.1176	Q9U379		18.4461	18.4089	18.0713	18.6301	20.4319	20.2736
2264	1.4677	24.0242	2.8373	1.5646	upReg	upReg	rps-10	O01869	rps-10	S10_plectin domain-containing protein	0.0015	0.0273	O01869		23.2119	23.311	23.348	24.6724	25.0268	24.5749
1447	1.4677	20.1646	1.6459	1.0118	upReg	nonDE	cdap-2	Q6A573	cdap-2	CD2AP homolog	0.0226	0.0973	Q6A573		18.7798	19.6061	19.9063	21.6891	20.4167	20.5894
1138	1.4676	20.5926	2.1618	1.2743	upReg	upReg	tat-1	Q9U280	tat-1	Phospholipid-transporting ATPase tat-1	0.0069	0.0532	Q9U280		19.7192	20.0548	19.8024	21.9739	20.8796	21.1258
2908	1.467	18.39	1.2921	0.8111	upReg	nonDE	CELE_K08D8.6	G5ECH9	CELE_K08D8.6	CUB_2 domain-containing protein	0.051	0.1545	G5ECH9		18.2179	18.3117	16.4399	18.7712	19.7723	18.827
601	1.4663	22.0605	2.6984	1.5186	upReg	upReg	asns-2	Q21463	asns-2	Asparagine synthetase [glutamine-hydrolyzing]	0.002	0.0303	Q21463		21.5048	21.2637	21.2137	22.6532	22.6052	23.1226
2232	1.4661	16.849	0.5226	0.3257	nonDE	nonDE	hgrs-1	Q17796	hgrs-1	Hepatocyte growth factor-regulated tyrosine kinase substrate	0.3002	0.4724	Q17796		18.6425	16.4675	13.2376	17.3585	17.4581	17.9295
3233	1.4651	17.6799	1.0392	0.6603	nonDE	nonDE	CELE_ZK909.3	O18307	CELE_ZK909.3	HD domain-containing protein	0.0914	0.2186	O18307		15.802	16.7171	18.3227	19.126	18.5014	17.6098
1697	1.4637	21.5652	2.7175	1.5187	upReg	upReg	CELE_R119.3	O61709	CELE_R119.3	Uncharacterized protein	0.0019	0.0303	O61709		20.4791	21.0668	20.9543	22.3245	22.2743	22.2924
107	1.4622	23.9786	2.9082	1.5957	upReg	upReg	deb-1	P19826	deb-1	Vinculin	0.0012	0.0254	P19826		23.2544	23.3661	23.1222	24.8862	24.6257	24.6173
1082	1.4621	19.5594	1.8568	1.1139	upReg	nonDE	CELE_K09F5.6	A0A5E4LWH3	CELE_K09F5.6	Uncharacterized protein	0.0139	0.0769	A0A5E4LWH3		19.447	18.3591	18.679	19.9798	19.9976	20.8939
2687	1.4604	21.4851	2.1628	1.2744	upReg	upReg	txdc-17	Q9BL27	txdc-17	Thioredoxin domain-containing protein 17	0.0069	0.0532	Q9BL27		20.2604	21.3367	20.6678	22.4886	22.0322	22.1252
985	1.4602	23.9681	2.3832	1.3794	upReg	upReg	let-92	G5EGK8	let-92	Serine/threonine-protein phosphatase 2A catalytic subunit	0.0041	0.0417	G5EGK8		23.0223	23.7283	22.9636	24.9585	24.5493	24.5869
288	1.4548	21.3118	2.1709	1.2797	upReg	upReg	npp-14	Q17602	npp-14	Nuclear pore complex protein 14	0.0067	0.0525	Q17602		20.4728	21.0776	20.2029	21.6079	22.1935	22.3162
1913	1.4537	19.4425	1.6666	1.0255	upReg	nonDE	cfim-2	C1P629	cfim-2	Cleavage Factor IM (CFIm) homolog	0.0215	0.0943	C1P629		18.4381	19.0125	18.6965	20.9215	19.2798	20.3069
3261	1.4525	15.8436	0.6829	0.4303	nonDE	nonDE	K07C11.7	Q21268	K07C11.7	UPF0046 protein K07C11.7	0.2076	0.3713	Q21268		14.062	14.1127	17.1773	17.9395	16.1126	15.6573
2584	1.4515	19.1227	2.0041	1.1918	upReg	nonDE	ztf-4	Q9TZI2	ztf-4	RRM domain-containing protein	0.0099	0.0643	Q9TZI2		17.8069	19.0802	18.3036	20.0766	19.7571	19.7115
2103	1.4495	18.4363	2.4432	1.409	upReg	upReg	cest-17	Q21266	cest-17	Carboxylic ester hydrolase	0.0036	0.039	Q21266		17.8021	18.053	17.2795	19.1935	18.944	19.3456
191	1.4479	24.5113	2.4516	1.4124	upReg	upReg	abts-1	B3WFV9	abts-1	Anion exchange protein	0.0035	0.0387	B3WFV9		24.0441	23.6882	23.6298	24.8009	25.4691	25.4358
2530	1.4445	19.6513	1.5357	0.952	upReg	nonDE	let-268	Q20679	let-268	Multifunctional procollagen lysine hydroxylase and glycosyltransferase	0.0291	0.1117	Q20679		19.1634	17.912	19.7118	20.6625	20.3589	20.0992
2335	1.4436	19.4896	1.6019	0.9855	upReg	nonDE	fah-1	Q94272	fah-1	Fumarylacetoacetase	0.025	0.1034	Q94272		18.3419	18.4104	19.5511	20.8817	19.679	20.0736
1616	1.4434	19.9881	2.7672	1.5331	upReg	upReg	dhs-21	Q21929	dhs-21	L-xylulose reductase	0.0017	0.0293	Q21929		19.512	19.1268	19.1604	20.8865	20.6702	20.5726
2506	1.4413	15.381	0.9334	0.5979	nonDE	nonDE	CELE_Y71H2AM.11	Q9BL46	CELE_Y71H2AM.11	M20_dimer domain-containing protein	0.1166	0.2524	Q9BL46		14.689	16.1441	13.148	16.5959	15.4295	16.2796
1935	1.4389	18.1623	2.3746	1.373	upReg	upReg	cest-35.2	Q95YC3	cest-35.2	Carboxylic ester hydrolase	0.0042	0.0424	Q95YC3		16.9478	17.6983	17.6826	18.9708	19.0145	18.6599
772	1.4389	21.7483	2.1839	1.2881	upReg	upReg	ufd-3	G5EES6	ufd-3	Ubiquitin fusion degradation protein 3 homolog	0.0065	0.0515	G5EES6		20.6395	21.2381	21.209	22.9734	22.3469	22.083
1469	1.4362	21.4671	0.8622	0.5496	nonDE	nonDE	sna-2	Q94050	sna-2	Small Nuclear RNA (snRNA) Associated protein	0.1373	0.2821	Q94050		22.4592	20.7186	19.0693	22.1092	22.5653	21.8811
1960	1.434	21.1378	2.6593	1.507	upReg	upReg	fce-1	Q9XVE5	fce-1	CAAX prenyl protease 1 homolog	0.0022	0.0311	Q9XVE5		20.3074	20.7788	20.1762	21.8491	21.8165	21.8987
1875	1.433	18.3611	0.9776	0.6244	nonDE	nonDE	unc-25	G5EDB7	unc-25	Glutamic acid decarboxylase	0.1053	0.2374	G5EDB7		18.7557	17.6347	16.5434	20.3018	18.5827	18.3484
2615	1.4281	18.1956	0.6383	0.4025	nonDE	nonDE	nck-1	Q95PX0	nck-1	NCK (Non-Catalytic region of tyrosine Kinase) adaptor protein family	0.23	0.3958	Q95PX0		18.9204	15.5246	17.9995	20.5201	18.1786	18.0303
2652	1.4252	20.4505	2.4691	1.4205	upReg	upReg	CELE_K06G5.1	Q9XUT9	CELE_K06G5.1	VWFA domain-containing protein	0.0034	0.038	Q9XUT9		20.0248	19.4709	19.7182	21.2714	21.3986	20.8193
663	1.4221	22.4203	2.454	1.4124	upReg	upReg	cash-1	A0A486WY88	cash-1	Striatin domain-containing protein	0.0035	0.0387	A0A486WY88		21.8018	21.573	21.753	22.9864	22.8245	23.5831
184	1.4218	23.934	2.8669	1.5828	upReg	upReg	hsr-9	Q7JKP6	hsr-9	Protein hsr-9	0.0014	0.0261	Q7JKP6		23.3345	23.1777	23.157	24.6013	24.8115	24.5219
694	1.421	22.7708	1.7981	1.0894	upReg	nonDE	CELE_T12G3.4	Q22437	CELE_T12G3.4	Adipocyte plasma membrane-associated protein	0.0159	0.0814	Q22437		21.8712	22.4466	21.8633	24.2786	23.0269	23.1385
3218	1.4185	21.6988	1.966	1.1727	upReg	nonDE	tspo-1	C7FZU5	tspo-1	TranSlocator PrOtein homolog	0.0108	0.0672	C7FZU5		20.6809	21.5839	20.7038	22.8848	22.2751	22.0642
1438	1.4155	20.3671	1.5894	0.9797	upReg	nonDE	gst-26	Q9NAB4	gst-26	Glutathione S-Transferase	0.0257	0.1048	Q9NAB4		19.1273	19.9932	19.8575	21.9206	20.8906	20.4133
2880	1.4143	19.9116	1.3052	0.8167	upReg	nonDE	repo-1	Q19335	repo-1	Matrin-type domain-containing protein	0.0495	0.1525	Q19335		20.1124	19.4022	18.5231	-9	20.9643	20.5559
2875	1.4134	18.696	1.5886	0.9795	upReg	nonDE	CELE_F29B9.8	Q9GYI7	CELE_F29B9.8	Uncharacterized protein	0.0258	0.1048	Q9GYI7		17.0798	18.8591	18.029	19.5391	19.2968	19.3721
2431	1.4098	18.3073	1.0099	0.6417	nonDE	nonDE	dct-18	O62277	dct-18	DAF-16/FOXO Controlled, germline Tumor affecting	0.0977	0.2282	O62277		16.2965	17.4148	19.096	19.3364	19.1245	18.5758
1892	1.408	17.2156	1.475	0.9158	upReg	nonDE	CELE_Y54G11A.4	Q9XW02	CELE_Y54G11A.4	Tetratricopeptide repeat protein 38	0.0335	0.1214	Q9XW02		15.9454	15.9641	17.6252	18.0862	17.9294	17.7432
1250	1.4058	19.5932	0.8046	0.5115	nonDE	nonDE	ymel-1	P54813	ymel-1	ATP-dependent zinc metalloprotease YME1 homolog	0.1568	0.308	P54813		17.1633	19.4252	20.0824	21.3081	20.1461	19.4341
692	1.405	24.4849	2.1941	1.2913	upReg	upReg	daf-22	G5EDP2	daf-22	Non-specific lipid-transfer protein-like 2	0.0064	0.0511	G5EDP2		23.6221	23.73	23.995	25.7663	24.9276	24.8683
637	1.4016	21.652	1.5607	0.962	upReg	nonDE	immt-1	Q22505	immt-1	MICOS complex subunit MIC60-1	0.0275	0.1091	Q22505		20.6668	21.3152	20.8717	23.3052	22.0668	21.6865
2131	1.4011	17.9904	1.0159	0.6454	nonDE	nonDE	sma-9	Q7JM44	sma-9	Transcription factor sma-9	0.0964	0.2263	Q7JM44		17.9232	16.7639	17.1824	17.1693	19.3794	19.5241
1291	1.3992	24.6088	1.2922	0.8111	upReg	nonDE	pfn-1	Q9XW16	pfn-1	Profilin-1	0.051	0.1545	Q9XW16		23.4328	24.4004	23.8945	26.4817	24.8131	24.6305
4	1.3982	27.2673	2.2773	1.3276	upReg	upReg	let-805	Q9UB28	let-805	Myotactin form B	0.0053	0.047	Q9UB28		26.7414	26.347	26.6163	27.4524	28.1989	28.2479
2832	1.3947	17.4721	1.464	0.9104	upReg	nonDE	zig-1	G5EGI7	zig-1	Zwei Ig domain protein zig-1	0.0344	0.1229	G5EGI7		17.2668	17.2346	16.2414	-9	17.9491	18.6688
1532	1.3938	19.8068	0.7918	0.5022	nonDE	nonDE	dhrs-4	G5EGA6	dhrs-4	Dehydrogenase/reductase SDR family member 4	0.1615	0.3147	G5EGA6		19.0663	18.8722	19.3912	18.4381	21.6015	21.4715
2817	1.3935	16.0369	0.299	0.1865	nonDE	nonDE	C30F12.5	H2KZ48	C30F12.5	Uncharacterized protein	0.5023	0.6509	H2KZ48		16.188	14.9454	14.8869	11.9931	19.1543	19.0534
1499	1.3915	22.634	1.8513	1.113	upReg	nonDE	cox-4	Q9U329	cox-4	Cytochrome c oxidase subunit 4	0.0141	0.0771	Q9U329		22.0703	22.1351	21.6095	24.0323	23.2168	22.7402
318	1.3914	22.8392	2.0313	1.2088	upReg	nonDE	gyf-1	Q09237	gyf-1	GYF domain-containing protein gyf-1	0.0093	0.0618	Q09237		22.4795	21.926	22.0252	22.9155	23.822	23.8673
452	1.3876	24.2184	1.0544	0.6681	nonDE	nonDE	nex-1	G5EEA8	nex-1	Annexin	0.0882	0.2147	G5EEA8		22.7267	23.5462	24.301	26.1779	24.5569	24.0019
1300	1.3868	21.5607	1.5171	0.9411	upReg	nonDE	cerk-1	Q9TZI1	cerk-1	Ceramide kinase 1	0.0304	0.1145	Q9TZI1		19.8975	21.2027	21.5019	22.6764	22.0606	22.0254
1712	1.3857	23.3779	1.8252	1.1017	upReg	nonDE	inx-13	O44887	inx-13	Innexin	0.015	0.0791	O44887		22.8141	22.3828	22.8582	23.3279	24.647	24.2373
1760	1.3829	20.1815	0.8939	0.5727	nonDE	nonDE	kin-36	A0A1I6CMA1	kin-36	Protein kinase domain-containing protein	0.1277	0.2675	A0A1I6CMA1		19.5434	19.2754	19.6513	22.6895	19.706	20.2233
882	1.3786	22.2797	1.7285	1.0545	upReg	nonDE	CELE_R09H10.5	Q21884	CELE_R09H10.5	EGF-like domain-containing protein	0.0187	0.0882	Q21884		21.7741	20.9912	22.0057	22.3209	23.386	23.2
3212	1.3781	17.4761	0.939	0.6017	nonDE	nonDE	C45G9.5	Q09278	C45G9.5	Uncharacterized protein C45G9.5	0.1151	0.2502	Q09278		15.2008	17.4166	17.7439	18.9072	17.8827	17.7056
2030	1.3775	19.3546	2.0847	1.2311	upReg	nonDE	zig-12	Q21465	zig-12	Ig-like domain-containing protein	0.0082	0.0587	Q21465		18.1161	18.821	19.0605	20.0497	20.3384	19.7421
3436	1.3769	17.626	0.6327	0.3979	nonDE	nonDE	ras-2	G5EGA7	ras-2	GTP binding protein	0.233	0.4	G5EGA7		16.1238	16.3353	18.3535	16.2448	19.2771	19.4213
2497	1.3765	18.2026	1.0049	0.64	nonDE	nonDE	C55A6.12	Q5FC47	C55A6.12	THAP4_heme-bd domain-containing protein	0.0989	0.2291	Q5FC47		17.4626	18.3543	16.726	20.1743	18.6319	17.8664
2049	1.3749	18.6615	0.9736	0.6215	nonDE	nonDE	nhr-49	O45666	nhr-49	Nuclear hormone receptor family member nhr-49	0.1063	0.2391	O45666		17.3446	17.9393	18.6382	20.8761	18.5702	18.6004
1595	1.3734	19.8456	1.7006	1.0423	upReg	nonDE	lem-2	Q9XTB5	lem-2	LEM protein 2	0.0199	0.0907	Q9XTB5		19.8243	18.6767	18.9758	21.021	19.9811	20.5949
546	1.3707	27.876	2.0032	1.1916	upReg	nonDE	cts-1	P34575	cts-1	Probable citrate synthase, mitochondrial	0.0099	0.0643	P34575		26.9681	27.4875	27.1165	27.9399	28.9879	28.7564
2087	1.3668	16.5229	0.3478	0.2164	nonDE	nonDE	mog-1	P34498	mog-1	Probable pre-mRNA-splicing factor ATP-dependent RNA helicase mog-1	0.4489	0.6076	P34498		11.9712	17.6866	17.8606	18.3024	17.5506	15.7659
1831	1.3649	19.7104	1.5037	0.934	upReg	nonDE	dab-1	A0A486WXX8	dab-1	PID domain-containing protein	0.0314	0.1164	A0A486WXX8		19.9965	18.2938	18.7936	20.2715	20.7139	20.1933
2857	1.3645	15.9693	0.8644	0.5511	nonDE	nonDE	pamn-1	P83388	pamn-1	Probable peptidyl-glycine alpha-amidating monooxygenase pamn-1	0.1367	0.2811	P83388		13.6799	15.675	16.5064	16.4308	17.4814	16.0425
422	1.3604	22.5271	1.0802	0.6847	nonDE	nonDE	hsp-60	P50140	hsp-60	Chaperonin homolog Hsp-60, mitochondrial	0.0831	0.2067	P50140		21.5107	22.3003	21.7297	24.645	22.6037	22.3734
2437	1.3602	20.0372	1.3059	0.8167	upReg	nonDE	gly-8	O45293	gly-8	Probable N-acetylgalactosaminyltransferase 8	0.0494	0.1525	O45293		18.7836	19.8204	19.4672	21.7838	20.3623	20.0058
2325	1.3557	18.4485	2.1042	1.2409	upReg	nonDE	ppfr-4	Q9N4E9	ppfr-4	Serine/threonine-protein phosphatase 4 regulatory subunit ppfr-4	0.0079	0.0574	Q9N4E9		18.2677	17.5739	17.4702	19.4431	18.7786	19.1572
183	1.3537	23.5364	2.6058	1.4802	upReg	upReg	tps-1	Q7YZT6	tps-1	Alpha,alpha-trehalose-phosphate synthase [UDP-forming] 1	0.0025	0.0331	Q7YZT6		22.8694	22.8344	22.8748	23.9009	24.4266	24.3123
97	1.347	26.6754	2.6386	1.4948	upReg	upReg	pam-1	Q4TT88	pam-1	Puromycin-sensitive aminopeptidase	0.0023	0.032	Q4TT88		25.745	26.1988	26.0618	27.452	27.3237	27.2708
556	1.3469	24.4475	2.2966	1.3375	upReg	upReg	tald-1	Q966C7	tald-1	Transaldolase	0.0051	0.046	Q966C7		23.334	24.0837	23.9045	25.3488	25.0274	24.9869
1989	1.3445	20.5752	1.5451	0.9551	upReg	nonDE	tdp-1	D0VWM8	tdp-1	Tar DNA-binding protein homolog 1	0.0285	0.1109	D0VWM8		20.4595	19.8659	19.3834	22.0316	20.9349	20.7757
2390	1.344	16.7964	1.0447	0.6631	nonDE	nonDE	C34C12.8	Q18421	C34C12.8	GrpE protein homolog, mitochondrial	0.0902	0.2172	Q18421		15.7959	15.8053	16.772	16.2687	18.703	17.4336
2716	1.3407	20.0879	0.45	0.2784	nonDE	nonDE	aqp-8	Q7Z138	aqp-8	AQuaPorin or aquaglyceroporin related	0.3548	0.5267	Q7Z138		19.4915	19.3147	19.4463	17.493	22.521	22.2607
27	1.3401	25.3138	1.2387	0.7806	nonDE	nonDE	CELE_T04F3.1	G5EE32	CELE_T04F3.1	Aminotran_1_2 domain-containing protein	0.0577	0.1657	G5EE32		24.5695	24.2027	25.1591	24.8305	26.3953	26.7258
3341	1.3395	16.8618	1.283	0.8057	upReg	nonDE	fbxa-136	G5EGC2	fbxa-136	F-box A protein	0.0521	0.1564	G5EGC2		15.4556	17.2938	15.8268	18.0704	17.2981	17.2263
3252	1.3387	13.6104	0.3203	0.2014	nonDE	nonDE	hil-3	Q19743	hil-3	Histone H1.3	0.4783	0.629	Q19743		14.7939	-9	11.5345	-9	-9	14.5028
1733	1.3371	18.9182	0.6964	0.4406	nonDE	nonDE	F56F10.1	P90893	F56F10.1	Putative serine protease F56F10.1	0.2012	0.3626	P90893		16.8341	19.8676	18.0471	20.961	19.0108	18.7884
3173	1.3352	18.2047	1.7584	1.0661	upReg	nonDE	nemp-1	Q19293	nemp-1	Nuclear envelope integral membrane protein	0.0174	0.0859	Q19293		18.1267	17.2446	17.6407	-9	19.041	18.9707
1296	1.3346	22.2368	1.8652	1.1183	upReg	nonDE	srr-4	H2KYR4	srr-4	Serpentine Receptor, class R	0.0136	0.0762	H2KYR4		21.4433	21.7391	21.5261	23.5986	22.3317	22.782
2092	1.3344	20.6016	1.0821	0.6859	nonDE	nonDE	dnj-7	P91189	dnj-7	J domain-containing protein	0.0828	0.2061	P91189		19.6844	20.3306	19.7882	22.6915	20.6541	20.4608
1835	1.3325	15.8988	1.6947	1.0416	upReg	nonDE	ida-1	G5EGJ5	ida-1	Receptor-type tyrosine-protein phosphatase-like ida-1	0.0202	0.0909	G5EGJ5		14.9064	15.3039	15.4873	15.8944	16.5065	17.2941
2836	1.3315	17.9749	1.7679	1.0713	upReg	nonDE	mlst-8	P91040	mlst-8	Target of rapamycin complex subunit lst8	0.0171	0.0849	P91040		16.5264	17.6551	17.746	18.7804	18.3828	18.7588
2370	1.3294	17.7703	1.3034	0.8167	upReg	nonDE	CELE_Y40B10B.1	Q9UAX2	CELE_Y40B10B.1	Uncharacterized protein	0.0497	0.1525	Q9UAX2		17.112	16.9999	17.205	17.2284	19.0203	19.0563
3374	1.3292	18.3018	0.6908	0.4361	nonDE	nonDE	R166.3	Q22004	R166.3	Uncharacterized protein R166.3	0.2038	0.3664	Q22004		17.643	17.787	17.4815	16.7565	20.3531	19.7895
436	1.3282	24.9084	1.0068	0.6408	nonDE	nonDE	paa-1	Q09543	paa-1	Probable serine/threonine-protein phosphatase PP2A regulatory subunit	0.0984	0.2287	Q09543		24.0584	24.5163	24.1584	27.1018	25.0684	24.5474
77	1.327	24.9864	2.2187	1.3046	upReg	upReg	nra-4	H2KYE0	nra-4	Nicotinic receptor-associated protein 4	0.006	0.0496	H2KYE0		24.5356	24.5891	23.844	25.5091	25.885	25.5555
440	1.326	24.0427	1.9756	1.1771	upReg	nonDE	CELE_F44E5.4	G5ECU5	CELE_F44E5.4	Uncharacterized protein	0.0106	0.0665	G5ECU5		24.0561	22.997	23.086	24.6989	24.785	24.6331
1029	1.323	23.8601	1.8483	1.113	upReg	nonDE	kin-2	P30625	kin-2	cAMP-dependent protein kinase regulatory subunit	0.0142	0.0771	P30625		23.2547	23.2379	23.1032	25.2374	24.3759	23.9515
217	1.3213	27.7903	1.5177	0.9413	upReg	nonDE	ucr-1	P98080	ucr-1	Cytochrome b-c1 complex subunit 1, mitochondrial	0.0304	0.1145	P98080		26.1919	27.8379	27.3589	28.6817	28.3308	28.3402
555	1.3202	22.6487	1.6032	0.9862	upReg	nonDE	hrpf-1	Q9BIB7	hrpf-1	HnRNP F homolog	0.0249	0.1032	Q9BIB7		21.232	22.1824	22.5514	23.8159	23.0168	23.0937
2093	1.3201	18.9983	1.4161	0.8775	upReg	nonDE	C18H7.1	Q9GZF5	C18H7.1	VWFA domain-containing protein	0.0384	0.1326	Q9GZF5		18.707	17.966	18.3418	18.7166	20.4335	19.8252
1176	1.3192	20.9437	1.649	1.014	upReg	nonDE	CELE_F17A9.5	O16215	CELE_F17A9.5	Oxidored_FMN domain-containing protein	0.0224	0.0968	O16215		19.6614	21.1535	20.0374	21.6875	21.5921	21.5301
2672	1.3189	18.7892	1.1183	0.712	nonDE	nonDE	CELE_F14B8.5	Q3HKC5	CELE_F14B8.5	Uncharacterized protein	0.0761	0.1941	Q3HKC5		18.577	18.1765	17.6356	18.1613	20.2761	19.9085
2874	1.3184	14.1204	0.6242	0.3927	nonDE	nonDE	CELE_ZK470.2	H2KZP7	CELE_ZK470.2	Uncharacterized protein	0.2376	0.4048	H2KZP7		12.4934	12.2634	15.627	14.0305	15.8373	14.4712
1311	1.3176	19.7745	1.6202	0.9972	upReg	nonDE	gsp-1	Q27497	gsp-1	Serine/threonine-protein phosphatase PP1-alpha	0.024	0.1006	Q27497		18.5983	19.4482	19.3007	21.1903	20.0295	20.0802
3618	1.3162	18.9851	1.0147	0.6448	nonDE	nonDE	cpna-5	Q09219	cpna-5	Copine family protein 5	0.0967	0.2265	Q09219		17.5327	18.8499	18.9932	-9	19.1558	20.3936
1723	1.3161	20.3796	2.4595	1.4141	upReg	upReg	cdr-2	G5ECX9	cdr-2	CaDmium Responsive	0.0035	0.0385	G5ECX9		19.4665	19.7041	19.9939	21.2558	20.9039	20.9533
860	1.3149	20.8249	1.22	0.7697	nonDE	nonDE	cyp-25a3	Q1HB05	cyp-25a3	CYtochrome P450 family	0.0603	0.1699	Q1HB05		19.0696	21.0097	20.4232	22.0578	21.2445	21.1448
1245	1.3132	20.8629	0.578	0.3632	nonDE	nonDE	unc-104	P23678	unc-104	Kinesin-like protein unc-104	0.2643	0.4333	P23678		19.8152	19.8585	20.9451	23.9763	20.0243	20.558
2097	1.3126	21.346	0.8795	0.5618	nonDE	nonDE	CELE_Y38C1AA.1	H2KZW8	CELE_Y38C1AA.1	PlsC domain-containing protein	0.132	0.2743	H2KZW8		20.3322	22.1826	19.5543	22.8302	21.4141	21.7626
1836	1.3094	19.4517	1.0688	0.6775	nonDE	nonDE	C38C10.2	Q03567	C38C10.2	Uncharacterized transporter slc-17.2	0.0853	0.2101	Q03567		18.8259	19.0183	18.5467	21.5198	19.6479	19.1514
3328	1.3074	20.3311	1.315	0.8216	upReg	nonDE	ttr-51	O62289	ttr-51	TransThyretin-Related family domain	0.0484	0.1508	O62289		19.4036	19.9289	19.6998	22.1144	20.5211	20.3187
1127	1.3065	20.914	1.7502	1.0661	upReg	nonDE	CELE_Y37E11B.5	Q9TYN2	CELE_Y37E11B.5	tRNA-dihydrouridine(47) synthase [NAD(P)(+)]	0.0178	0.0859	Q9TYN2		19.7707	20.3998	20.6116	22.2018	21.3128	21.187
3474	1.3065	17.2123	0.9341	0.5981	nonDE	nonDE	CELE_EGAP9.3	P91201	CELE_EGAP9.3	L-Fucosyltransferase	0.1164	0.2523	P91201		14.9082	17.2024	17.5664	17.9677	17.7296	17.8992
1618	1.3027	18.3802	0.5791	0.3636	nonDE	nonDE	acy-1	Q19523	acy-1	Adenylyl CYclase	0.2636	0.4329	Q19523		17.2766	20.0331	15.8768	18.3661	19.0445	19.6842
3623	1.2996	17.7845	1.3025	0.8167	upReg	nonDE	let-19	Q93442	let-19	Mediator of RNA polymerase II transcription subunit 13	0.0498	0.1525	Q93442		17.4246	16.4693	17.9	-9	18.5378	18.5907
873	1.2975	24.201	1.1266	0.7171	nonDE	nonDE	rla-0	Q93572	rla-0	60S acidic ribosomal protein P0	0.0747	0.1918	Q93572		23.8794	23.7117	23.0658	23.5738	25.3634	25.612
2058	1.297	20.4666	2.1574	1.2727	upReg	upReg	CELE_Y18H1A.4	Q9BL94	CELE_Y18H1A.4	Uncharacterized protein	0.007	0.0534	Q9BL94		19.4046	19.8124	20.2374	21.3653	20.9504	21.0297
553	1.2966	23.8504	2.5556	1.4589	upReg	upReg	F27D4.1	Q93615	F27D4.1	Probable electron transfer flavoprotein subunit alpha, mitochondrial	0.0028	0.0348	Q93615		23.0117	23.303	23.2916	24.6063	24.6078	24.282
2839	1.2963	16.3216	0.8496	0.5417	nonDE	nonDE	CELE_W09G3.7	G5EEZ1	CELE_W09G3.7	Uncharacterized protein	0.1414	0.2873	G5EEZ1		15.4287	14.6927	16.8988	15.8322	18.0114	17.0655
1165	1.2962	22.0833	1.5843	0.9766	upReg	nonDE	pat-6	O16785	pat-6	Paralyzed arrest at two-fold protein 6	0.026	0.1055	O16785		21.5042	21.8314	20.9701	23.4951	22.4853	22.2139
2272	1.2959	21.7592	2.327	1.3474	upReg	upReg	djr-1.1	P90994	djr-1.1	Glutathione-independent glyoxalase DJR-1.1	0.0047	0.0449	P90994		20.7755	21.5099	21.0484	22.5005	22.3637	22.3573
2258	1.2927	22.0204	1.0518	0.6668	nonDE	nonDE	pfn-2	Q20025	pfn-2	Profilin-2	0.0888	0.2154	Q20025		20.0313	21.6358	22.4549	22.9892	22.654	22.357
3307	1.2886	15.9807	0.4717	0.2933	nonDE	nonDE	ero-1	Q7YTU4	ero-1	Endoplasmic reticulum oxidoreductin-1	0.3375	0.509	Q7YTU4		16.1116	17.4097	12.488	17.2676	16.358	16.2495
3422	1.2871	17.3355	1.2853	0.8059	upReg	nonDE	col-122	Q22183	col-122	Col_cuticle_N domain-containing protein	0.0518	0.1563	Q22183		16.5122	17.5125	16.051	17.1811	18.4956	18.2605
2393	1.2856	18.0531	0.6068	0.3827	nonDE	nonDE	mtx-1	O45503	mtx-1	Metaxin-1 homolog	0.2473	0.4143	O45503		15.2746	18.0398	18.9165	19.7164	18.1045	18.2668
1685	1.2846	21.7719	1.2582	0.7925	nonDE	nonDE	asna-1	P30632	asna-1	ATPase asna-1	0.0552	0.1612	P30632		20.7672	21.718	20.9036	23.4659	21.9273	21.8495
6	1.283	28.2754	1.8899	1.1345	upReg	nonDE	myo-2	P12845	myo-2	Myosin-2	0.0129	0.0734	P12845		27.4723	27.5728	27.8564	28.2623	29.1735	29.3148
52	1.2827	28.1015	2.4657	1.4184	upReg	upReg	icl-1	Q10663	icl-1	Bifunctional glyoxylate cycle protein	0.0034	0.0382	Q10663		27.3099	27.6704	27.4002	28.9615	28.5185	28.7486
3355	1.28	15.7692	0.4084	0.2507	nonDE	nonDE	pde-2	P30645	pde-2	Probable 3',5'-cyclic phosphodiesterase pde-2	0.3905	0.5615	P30645		12.0522	15.6915	17.6439	17.0097	15.584	16.6339
3043	1.2785	17.9435	1.2507	0.7874	nonDE	nonDE	CELE_F59C6.5	Q93831	CELE_F59C6.5	NADH dehydrogenase [ubiquinone] 1 beta subcomplex subunit 10	0.0561	0.1631	Q93831		17.6864	16.81	17.4161	19.5432	18.5536	17.6514
717	1.2771	22.1931	0.9864	0.6298	nonDE	nonDE	vps-4	Q9BL83	vps-4	vesicle-fusing ATPase	0.1032	0.2345	Q9BL83		21.147	21.7435	21.773	24.3188	22.022	22.1542
2998	1.2762	14.3228	0.8641	0.5511	nonDE	nonDE	spat-3	H2KYH3	spat-3	E3 ubiquitin-protein ligase RING2 homolog spat-3	0.1367	0.2811	H2KYH3		-9	-9	13.3657	14.332	14.1607	15.4329
326	1.2755	24.8098	2.3595	1.3661	upReg	upReg	tba-2	P34690	tba-2	Tubulin alpha-2 chain	0.0044	0.043	P34690		23.8969	24.3895	24.2297	25.691	25.4294	25.2225
3303	1.2714	17.5095	0.6061	0.3827	nonDE	nonDE	nhr-45	Q19496	nhr-45	Nuclear Hormone Receptor family	0.2477	0.4143	Q19496		14.9151	17.1147	18.5914	19.1139	18.0844	17.2372
603	1.2693	26.5707	1.5904	0.9803	upReg	nonDE	par-5	P41932	par-5	14-3-3-like protein 1	0.0257	0.1046	P41932		25.9802	26.0968	25.7313	26.3725	27.8373	27.4062
2444	1.2689	18.9571	1.7056	1.0435	upReg	nonDE	mvb-12	Q17687	mvb-12	ESCRT-I complex subunit MVB12A	0.0197	0.0905	Q17687		18.0937	18.9555	17.9189	20.067	19.2382	19.4694
699	1.2666	22.35	1.3821	0.8597	upReg	nonDE	gss-1	Q21549	gss-1	Glutathione synthetase	0.0415	0.1381	Q21549		21.4165	22.2304	21.5033	23.9098	22.6054	22.4347
3283	1.2654	15.7185	0.5269	0.3287	nonDE	nonDE	reps-1	Q8MYM6	reps-1	REPS (RalBP1-associated Eps domain-containing protein) homolog	0.2973	0.4692	Q8MYM6		15.2934	16.1141	13.85	14.3724	16.2538	18.4275
2138	1.2653	18.5539	1.0807	0.6848	nonDE	nonDE	CELE_F55D12.2	Q20833	CELE_F55D12.2	CRAL-TRIO domain-containing protein	0.083	0.2066	Q20833		17.209	18.4695	18.0852	20.361	18.6779	18.5208
2776	1.2615	19.2285	0.508	0.3149	nonDE	nonDE	oig-2	Q9XWM1	oig-2	Ig-like domain-containing protein	0.3104	0.4843	Q9XWM1		18.1268	18.6026	19.0637	17.1613	21.4669	20.9494
1680	1.2582	20.711	0.9877	0.63	nonDE	nonDE	R05D3.9/R05D3.10	P34542	R05D3.9/R05D3.10	Uncharacterized protein R05D3.9	0.1029	0.2344	P34542		19.5725	19.8022	20.8709	22.5715	21.0489	20.3998
48	1.2564	25.5418	2.0593	1.2225	upReg	nonDE	lam-2	Q18823	lam-2	Laminin-like protein lam-2	0.0087	0.0599	Q18823		24.4575	25.1209	25.1624	25.8466	26.4006	26.2627
2306	1.2537	21.0018	1.5138	0.9405	upReg	nonDE	glrx-3	H2KZJ5	glrx-3	GLutaRedoXin	0.0306	0.1147	H2KZJ5		19.9774	20.4531	20.6943	20.8481	22.2866	21.7511
1337	1.253	19.5212	2.1138	1.2479	upReg	nonDE	npl-4.1	H2KYU6	npl-4.1	Nuclear protein localization protein 4 homolog 1	0.0077	0.0565	H2KYU6		18.3827	19.1443	19.157	20.2721	20.1136	20.0573
1338	1.253	19.5212	2.1138	1.2479	upReg	nonDE	npl-4.2	Q95QZ9	npl-4.2	Nuclear protein localization protein 4 homolog 2	0.0077	0.0565	Q95QZ9		18.3827	19.1443	19.157	20.2721	20.1136	20.0573
1220	1.2528	19.321	1.1596	0.7358	nonDE	nonDE	lin-36	P34427	lin-36	Protein lin-36	0.0692	0.1837	P34427		18.4948	18.4133	19.1757	18.7645	20.4734	20.6042
2632	1.252	19.3015	1.1813	0.7482	nonDE	nonDE	CELE_F17C11.11	Q9BI97	CELE_F17C11.11	Uncharacterized protein	0.0659	0.1785	Q9BI97		17.6312	18.7551	19.6403	19.6794	20.3968	19.7063
875	1.2495	22.9003	2.1545	1.2707	upReg	upReg	klo-1	Q18758	klo-1	KLOtho (Mammalian aging-associated protein) homolog	0.007	0.0536	Q18758		22.3213	22.5061	21.9993	23.1271	23.7715	23.6764
3405	1.2492	19.4804	1.1899	0.7518	nonDE	nonDE	sdc-3	P34706	sdc-3	Zinc finger protein sdc-3	0.0646	0.1771	P34706		18.5686	19.8538	18.5199	-9	20.0429	20.417
2993	1.2483	17.4322	1.416	0.8775	upReg	nonDE	lrk-1	Q9TZM3	lrk-1	Leucine-rich repeat serine/threonine-protein kinase 1	0.0384	0.1326	Q9TZM3		17.11	15.8473	17.467	18.2189	17.8091	18.1413
3251	1.2463	18.1936	0.8939	0.5727	nonDE	nonDE	nbet-1	G5EEU1	nbet-1	BET1	0.1277	0.2675	G5EEU1		18.7254	16.5559	17.804	-9	18.9984	18.8845
779	1.2424	24.7418	1.5227	0.944	upReg	nonDE	cpl-1	O45734	cpl-1	Cathepsin L-like	0.03	0.1138	O45734		23.2418	24.5486	24.5714	25.155	25.311	25.6231
2275	1.2422	21.0001	1.6176	0.9956	upReg	nonDE	gly-5	Q95ZJ1	gly-5	Polypeptide N-acetylgalactosaminyltransferase 5	0.0241	0.101	Q95ZJ1		20.0095	20.9307	20.1968	22.2527	21.3478	21.2633
1795	1.2416	19.5242	1.8363	1.1064	upReg	nonDE	mep-1	Q21502	mep-1	MOG interacting and ectopic P-granules protein 1	0.0146	0.0783	Q21502		19.1926	19.1095	18.4081	19.784	20.6036	20.0474
805	1.2412	23.3384	1.6351	1.0045	upReg	nonDE	ztf-7	Q20448	ztf-7	Zinc finger protein ztf-7	0.0232	0.099	Q20448		22.4144	22.6131	23.1258	24.637	23.8211	23.4188
3236	1.2409	15.0689	0.4602	0.2855	nonDE	nonDE	mcp-1	Q5ZR76	mcp-1	GDP-D-glucose phosphorylase 1	0.3466	0.5182	Q5ZR76		13.429	14.0766	15.8398	18.0731	15.3679	13.627
2866	1.2404	18.1435	1.1525	0.7325	nonDE	nonDE	R74.7	Q22031	R74.7	Putative tRNA (cytidine(32)/guanosine(34)-2'-O)-methyltransferase	0.0704	0.1851	Q22031		17.088	18.6747	16.8072	19.253	18.6665	18.3715
124	1.24	22.6236	1.0358	0.6575	nonDE	nonDE	cdc-48.2	P54812	cdc-48.2	Transitional endoplasmic reticulum ATPase homolog 2	0.0921	0.2201	P54812		20.9323	22.0297	23.0488	23.9148	23.145	22.6709
3523	1.2395	16.4352	0.8258	0.527	nonDE	nonDE	rbbp-5	Q09309	rbbp-5	Retinoblastoma-binding protein homolog 5	0.1493	0.2972	Q09309		14.1755	17.1027	16.168	17.4028	16.7545	17.0074
1446	1.2394	19.3746	1.1718	0.7429	nonDE	nonDE	vps-36	Q19519	vps-36	Vacuolar protein-sorting-associated protein 36	0.0673	0.1807	Q19519		18.3365	19.875	18.0531	20.4735	19.9477	19.5618
381	1.2364	28.9755	2.4504	1.4124	upReg	upReg	F46H5.3	Q10454	F46H5.3	Probable arginine kinase F46H5.3	0.0035	0.0387	Q10454		28.1897	28.4917	28.3907	29.7657	29.6385	29.377
3256	1.2364	18.7724	2.122	1.2508	upReg	nonDE	CELE_Y50D4B.1	A0A0K3ARN9	CELE_Y50D4B.1	Uncharacterized protein	0.0076	0.0561	A0A0K3ARN9		18.0619	18.0783	18.3223	19.8435	19.0341	19.2941
1758	1.2358	18.3841	2.0977	1.2376	upReg	nonDE	Y92H12BR.3	Q9BPN8	Y92H12BR.3	Uncharacterized protein Y92H12BR.3	0.008	0.0579	Q9BPN8		17.8302	18.1093	17.3591	18.8001	19.2732	18.9327
813	1.2345	21.732	1.8661	1.1185	upReg	nonDE	lmd-3	H2L003	lmd-3	LysM domain-containing protein	0.0136	0.0761	H2L003		20.5127	21.1887	21.6427	22.4475	22.3593	22.2409
1376	1.233	21.3758	1.8788	1.1268	upReg	nonDE	pis-1	Q9U370	pis-1	PIS (Pax-2, IA-1/6, Smad-2 interacting protein) homolog	0.0132	0.0747	Q9U370		20.1857	21.2806	20.8116	21.8201	22.0557	22.1013
2271	1.233	15.5438	0.3379	0.2129	nonDE	nonDE	CELE_F32D8.12	Q8I4K2	CELE_F32D8.12	FAD-binding PCMH-type domain-containing protein	0.4593	0.6125	Q8I4K2		-9	12.6002	17.0078	17.1455	16.6288	14.3367
2301	1.2308	20.1845	0.7176	0.4558	nonDE	nonDE	snap-29	P83351	snap-29	Soluble NSF attachment protein 29	0.1916	0.3501	P83351		17.8192	19.6207	21.2675	20.729	20.8686	20.8023
1554	1.2295	21.963	1.515	0.9405	upReg	nonDE	gsr-1	Q93379	gsr-1	Glutathione reductase, mitochondrial	0.0306	0.1147	Q93379		20.7065	21.5299	21.8085	23.2026	22.1977	22.3331
491	1.229	23.6232	1.7571	1.0661	upReg	nonDE	ssb-1	O01806	ssb-1	Sjogren Syndrome antigen B homolog	0.0175	0.0859	O01806		22.9644	23.2841	22.7777	24.785	24.3011	23.6271
999	1.2228	21.2799	1.4956	0.9301	upReg	nonDE	CELE_T25C12.3	G5ECR0	CELE_T25C12.3	EGF-like domain-containing protein	0.0319	0.1175	G5ECR0		20.7343	20.3881	20.8831	22.6686	21.8488	21.1565
1262	1.2205	21.463	1.8151	1.096	upReg	nonDE	rml-5	Q95XM5	rml-5	NAD(P)-bd_dom domain-containing protein	0.0153	0.0802	Q95XM5		21.0809	21.2229	20.2546	22.3645	22.0575	21.7979
659	1.2203	24.1141	0.7632	0.4829	nonDE	nonDE	fars-2	G5ECI8	fars-2	phenylalanine--tRNA ligase	0.1725	0.3289	G5ECI8		22.1763	25.2341	23.1015	25.1793	24.5357	24.4579
3438	1.2192	17.0853	0.6407	0.4039	nonDE	nonDE	ttr-17	Q9XWL1	ttr-17	TransThyretin-Related family domain	0.2287	0.3946	Q9XWL1		14.6487	16.4399	18.3385	17.9684	17.2251	17.8912
2898	1.2142	22.0688	2.515	1.4445	upReg	upReg	daf-41	Q23280	daf-41	Co-chaperone protein daf-41	0.0031	0.0359	Q23280		21.5022	21.5637	21.3192	22.5925	22.8159	22.6195
1719	1.2123	21.6964	1.6899	1.0404	upReg	nonDE	CELE_F39B2.3	O45496	CELE_F39B2.3	PKS_ER domain-containing protein	0.0204	0.0911	O45496		20.4666	21.3138	21.4902	22.7303	22.1061	22.0712
3409	1.2076	21.4539	2.0804	1.2306	upReg	nonDE	tmed-10	Q20546	tmed-10	GOLD domain-containing protein	0.0083	0.0588	Q20546		21.0253	21.1136	20.4111	22.2604	21.8457	22.0669
2634	1.2025	19.5322	1.56	0.962	upReg	nonDE	metl-18	Q21069	metl-18	MEthylTransferase Like	0.0275	0.1091	Q21069		18.7313	19.5018	18.5598	19.5146	20.4837	20.4022
1032	1.1954	21.1878	1.5282	0.9477	upReg	nonDE	T26C12.1	O61856	T26C12.1	2-hydroxyacyl-CoA lyase 2	0.0296	0.1128	O61856		19.8085	20.8738	21.088	22.0659	21.4604	21.8301
590	1.1931	22.6993	2.3241	1.3457	upReg	upReg	acdh-11	Q9XWZ2	acdh-11	Acyl-CoA dehydrogenase family member 11	0.0047	0.0451	Q9XWZ2		22.3576	21.9137	22.0371	23.1678	23.4823	23.2376
73	1.1927	25.7271	1.6088	0.9908	upReg	nonDE	dpyd-1	Q18164	dpyd-1	Dihydropyrimidine dehydrogenase [NADP(+)]	0.0246	0.1021	Q18164		24.7949	25.7166	24.8808	26.8679	26.0312	26.0711
2215	1.1914	16.3602	0.7236	0.4591	nonDE	nonDE	mlt-7	Q23490	mlt-7	Peroxidase mlt-7	0.189	0.3475	Q23490		16.3687	15.5363	15.3883	18.5465	16.9068	15.4143
2996	1.1855	14.3203	0.8492	0.5415	nonDE	nonDE	srp-2	O17365	srp-2	SERPIN domain-containing protein	0.1415	0.2874	O17365		13.862	14.8078	12.8685	-9	15.5132	14.5499
291	1.1803	28.6021	1.421	0.8813	upReg	nonDE	rack-1	Q21215	rack-1	Guanine nucleotide-binding protein subunit beta-2-like 1	0.0379	0.1314	Q21215		27.5044	28.0895	28.4419	29.9517	28.7757	28.8494
3281	1.1782	17.5295	0.7706	0.4882	nonDE	nonDE	ttc-4	Q09974	ttc-4	Wheel domain-containing protein	0.1696	0.3249	Q09974		15.8091	18.1389	16.8731	19.2761	17.6492	17.4307
870	1.1748	22.167	1.8927	1.1347	upReg	nonDE	unc-43	O62305	unc-43	Calcium/calmodulin-dependent protein kinase type II	0.0128	0.0733	O62305		21.8343	21.7775	21.1268	22.3797	22.9604	22.923
1345	1.1711	20.3617	1.6654	1.0255	upReg	nonDE	kmo-1	Q21795	kmo-1	Kynurenine 3-monooxygenase	0.0216	0.0943	Q21795		19.9563	20.0666	19.3056	20.3961	21.3315	21.1142
474	1.1682	22.9085	1.0209	0.6481	nonDE	nonDE	ncbp-1	O01763	ncbp-1	Nuclear cap-binding protein subunit 1	0.0953	0.2249	O01763		22.045	22.656	22.2722	24.7877	22.8375	22.8525
493	1.1637	24.526	1.3751	0.8564	upReg	nonDE	rpt-3	P46502	rpt-3	Probable 26S proteasome regulatory subunit 6B	0.0422	0.1392	P46502		23.1332	24.3199	24.3793	25.6143	24.8636	24.8457
3479	1.1625	18.4223	1.8081	1.0931	upReg	nonDE	CELE_F18H3.1	Q19577	CELE_F18H3.1	SPRY domain-containing protein 7	0.0156	0.0807	Q19577		18.1051	18.0706	17.3476	19.3367	18.6543	19.0196
1847	1.1599	20.5399	1.5818	0.9746	upReg	nonDE	sumv-1	P46582	sumv-1	Protein sumv-1	0.0262	0.106	P46582		19.6043	20.5694	19.7061	20.6476	21.4816	21.2304
1503	1.1538	18.3675	0.5848	0.3681	nonDE	nonDE	nhr-1	Q21878	nhr-1	Nuclear hormone receptor family member nhr-1	0.2601	0.4284	Q21878		15.7603	19.591	18.0205	18.8389	19.0916	18.9025
727	1.1517	22.417	2.0283	1.2073	upReg	nonDE	eftu-2	Q23463	eftu-2	Tr-type G domain-containing protein	0.0094	0.062	Q23463		22.0378	21.6249	21.8609	23.4034	22.8108	22.7645
2149	1.1517	17.4786	0.8293	0.5287	nonDE	nonDE	inx-3	Q19746	inx-3	Innexin-3	0.1481	0.296	Q19746		15.5281	16.9675	18.2125	18.3991	18.1564	17.6077
1332	1.1513	21.0262	1.4982	0.9309	upReg	nonDE	emc-2	O76630	emc-2	ER membrane protein complex subunit 2	0.0318	0.1172	O76630		19.9446	21.0544	20.3526	22.0882	21.5557	21.1617
957	1.1491	19.4353	1.723	1.0523	upReg	nonDE	CELE_Y43F8B.1	B7FAR9	CELE_Y43F8B.1	Prion-like-(Q/N-rich)-domain-bearing protein	0.0189	0.0887	B7FAR9		19.1407	18.3237	19.1176	19.6079	20.1418	20.2798
158	1.1483	29.912	2.236	1.3097	upReg	upReg	ahcy-1	P27604	ahcy-1	Adenosylhomocysteinase	0.0058	0.049	P27604		29.3596	29.1832	29.4708	30.7602	30.4217	30.2765
683	1.1483	24.9993	1.5732	0.9695	upReg	nonDE	pdi-6	Q11067	pdi-6	Protein disulfide-isomerase A6 homolog	0.0267	0.1073	Q11067		23.7506	24.8429	24.682	25.8636	25.6434	25.2134
1946	1.1471	22.1878	1.4676	0.9119	upReg	nonDE	rpb-5	Q9N5K2	rpb-5	DNA-directed RNA polymerases I, II, and III subunit RPABC1	0.0341	0.1225	Q9N5K2		21.4108	21.8635	21.5684	21.9435	23.2157	23.1249
3069	1.1467	14.9942	0.8367	0.5335	nonDE	nonDE	srgp-1	Q19370	srgp-1	Rho-GAP domain-containing protein	0.1457	0.2927	Q19370		13.5977	-9	15.0147	15.2268	16.3238	14.8082
929	1.145	21.9762	1.7008	1.0423	upReg	nonDE	pgl-1	Q9TZQ3	pgl-1	Guanyl-specific ribonuclease pgl-1	0.0199	0.0907	Q9TZQ3		21.2652	21.7698	21.1762	23.1267	22.2424	22.2771
2514	1.1448	18.5401	0.7411	0.4703	nonDE	nonDE	exos-8	Q95QG7	exos-8	Ribosomal RNA-processing protein 43	0.1815	0.3386	Q95QG7		16.7317	18.3416	18.8298	17.8696	19.5565	19.9113
2434	1.1443	20.302	1.1756	0.7448	nonDE	nonDE	snx-3	Q9XW41	snx-3	PX domain-containing protein	0.0667	0.18	Q9XW41		19.7528	20.0178	19.4189	21.8441	20.7831	19.9954
1577	1.1439	20.6764	0.745	0.4723	nonDE	nonDE	pgp-14	G5EG61	pgp-14	p-GlycoProtein related	0.1799	0.3371	G5EG61		18.7844	20.2006	21.3285	22.2437	20.7705	20.7309
492	1.1426	24.5627	1.6506	1.014	upReg	nonDE	bckd-1A	O45924	bckd-1A	2-oxoisovalerate dehydrogenase subunit alpha, mitochondrial	0.0224	0.0968	O45924		23.3667	24.6068	24.0007	25.1914	25.0933	25.1173
3126	1.1419	17.9944	1.1977	0.7555	nonDE	nonDE	dhs-11	A0A163UT65	dhs-11	DeHydrogenases, Short chain	0.0634	0.1756	A0A163UT65		16.8927	18.0476	17.3302	19.4231	18.2567	18.0162
126	1.1415	22.8884	1.4355	0.892	upReg	nonDE	agl-1	O62334	agl-1	Glycogen debranching enzyme	0.0367	0.1282	O62334		22.0579	23.1207	21.7744	23.7693	23.3863	23.2217
2893	1.1388	20.4067	1.6934	1.0416	upReg	nonDE	ubc-9	Q95017	ubc-9	SUMO-conjugating enzyme UBC9	0.0203	0.0909	Q95017		19.6787	20.1393	19.6939	21.5282	20.9342	20.466
995	1.1382	20.2401	1.434	0.8913	upReg	nonDE	swsn-1	H8ESF3	swsn-1	SANT domain-containing protein	0.0368	0.1284	H8ESF3		20.2562	19.3474	19.4094	21.3548	20.85	20.2227
3163	1.1338	21.4481	1.0712	0.6786	nonDE	nonDE	tomm-22	O17287	tomm-22	Mitochondrial import receptor subunit TOM22 homolog	0.0849	0.2096	O17287		20.7576	21.3852	20.5007	23.1022	21.2601	21.6826
754	1.1322	21.25	1.4449	0.8998	upReg	nonDE	alh-4	A0A486WWU7	alh-4	Aldehyde dehydrogenase	0.0359	0.126	A0A486WWU7		20.6161	20.4308	21.0049	21.1042	22.4764	21.8676
1457	1.1264	21.1415	1.0615	0.6739	nonDE	nonDE	cdc-73	Q9N5U5	cdc-73	Cell division cycle protein 73	0.0868	0.2119	Q9N5U5		19.6718	20.9195	21.1437	22.5294	21.2414	21.3434
122	1.1248	24.6419	1.1622	0.7369	nonDE	nonDE	tars-1	P52709	tars-1	Threonine--tRNA ligase, cytoplasmic	0.0688	0.1833	P52709		24.1497	24.236	23.8527	26.2878	24.7732	24.5519
2539	1.1234	19.3403	0.7349	0.4664	nonDE	nonDE	CELE_R07E4.5	Q21816	CELE_R07E4.5	Uncharacterized protein	0.1841	0.3417	Q21816		18.6553	18.2168	19.4638	21.3401	19.8008	18.5653
2525	1.1175	14.7205	1.2713	0.7996	upReg	nonDE	mrpl-46	C0VXV6	mrpl-46	Nudix hydrolase domain-containing protein	0.0535	0.1586	C0VXV6		-9	13.7961	14.3039	15.729	15.1135	14.6599
2743	1.1169	18.8139	0.724	0.4593	nonDE	nonDE	grd-3	Q9TYW7	grd-3	Ground-like domain-containing protein	0.1888	0.3473	Q9TYW7		16.8168	19.3764	18.5731	20.1997	19.3329	18.5846
1692	1.114	20.7909	1.2832	0.8057	upReg	nonDE	CELE_F58B3.6	Q20965	CELE_F58B3.6	IFRD domain-containing protein	0.0521	0.1564	Q20965		19.6811	20.5747	20.4459	22.1543	20.9374	20.952
7	1.1104	28.8037	2.2957	1.3375	upReg	upReg	myo-3	P12844	myo-3	Myosin-3	0.0051	0.046	P12844		28.1354	28.4471	28.1631	29.2759	29.3331	29.4677
552	1.1095	21.6574	2.1139	1.2479	upReg	nonDE	ifa-1	P90901	ifa-1	Intermediate filament protein ifa-1	0.0077	0.0565	P90901		21.2712	20.7838	21.253	22.3934	22.1536	22.0895
3632	1.1085	17.2134	0.3245	0.204	nonDE	nonDE	CELE_D2005.4	Q93410	CELE_D2005.4	Uncharacterized protein	0.4737	0.6252	Q93410		17.0901	15.9849	16.9025	19.9017	14.311	19.0901
783	1.1011	22.6961	1.6658	1.0255	upReg	nonDE	nud-1	G5EE74	nud-1	CS domain-containing protein	0.0216	0.0943	G5EE74		21.8018	22.4192	22.2157	22.6917	23.5205	23.5278
82	1.0998	24.8269	2.0015	1.1916	upReg	nonDE	npp-12	P91495	npp-12	Nuclear Pore complex Protein	0.01	0.0643	P91495		24.0985	24.6294	24.1033	25.6033	25.1655	25.3617
2598	1.0994	19.6753	1.2055	0.761	nonDE	nonDE	CELE_Y71H2AM.20	Q9BL35	CELE_Y71H2AM.20	Serine/threonine-protein phosphatase 2A activator	0.0623	0.1734	Q9BL35		18.5615	19.4075	19.4079	21.0576	20.0302	19.5871
1813	1.0994	20.7946	0.665	0.4196	nonDE	nonDE	lntl-1	H2KYP1	lntl-1	LIN-24 (Twenty-four) Like	0.2163	0.3806	H2KYP1		19.9032	19.431	21.4008	22.8097	20.6256	20.5977
3179	1.099	15.307	0.3623	0.224	nonDE	nonDE	bcmo-2	Q9TXT9	bcmo-2	Beta-Carotene 15,15'-MonoOxygenase	0.4343	0.597	Q9TXT9		11.586	16.0311	16.6553	15.7022	16.1446	15.7226
3277	1.0963	15.6794	0.3589	0.2227	nonDE	nonDE	dnj-8	Q95QQ1	dnj-8	DnaJ homolog subfamily C member 16	0.4376	0.5988	Q95QQ1		12.7606	17.3388	15.2941	14.456	16.6964	17.5302
2651	1.0901	17.3152	0.4589	0.2848	nonDE	nonDE	vha-20	Q9XTY9	vha-20	Vacuolar H ATPase	0.3476	0.519	Q9XTY9		14.6499	16.5997	19.0609	18.2009	17.9439	17.4362
1061	1.0867	20.607	1.6934	1.0416	upReg	nonDE	CELE_T20B3.1	A0A486WVT5	CELE_T20B3.1	Carn_acyltransf domain-containing protein	0.0203	0.0909	A0A486WVT5		19.6888	20.1814	20.3209	21.6472	20.9009	20.9031
561	1.0861	27.6408	0.9209	0.589	nonDE	nonDE	rps-0	P46769	rps-0	40S ribosomal protein SA	0.12	0.2576	P46769		27.0101	27.0973	27.1857	29.5333	27.6748	27.3433
3473	1.086	15.6827	0.4382	0.2708	nonDE	nonDE	CELE_Y66D12A.24	Q95PZ5	CELE_Y66D12A.24	Uncharacterized protein	0.3646	0.5361	Q95PZ5		15.9306	16.0558	13.4327	18.2677	15.5141	14.8952
2025	1.0855	23.2447	2.2297	1.3097	upReg	upReg	gyg-1	H2KYQ5	gyg-1	Glycogenin-1	0.0059	0.049	H2KYQ5		22.7978	22.7338	22.5744	23.5811	23.8738	23.9076
2709	1.0851	19.5816	0.8867	0.5667	nonDE	nonDE	wbp-2	Q18966	wbp-2	GRAM domain-containing protein	0.1298	0.2712	Q18966		17.9124	19.1828	20.022	20.8345	19.7939	19.744
2849	1.0802	17.3584	1.1841	0.7491	nonDE	nonDE	ras-1	G5EBK8	ras-1	GTP binding protein	0.0655	0.1782	G5EBK8		15.8375	17.0309	17.5866	17.9035	17.9663	17.8256
1585	1.079	22.422	0.6581	0.4157	nonDE	nonDE	CELE_T14B4.1	Q22484	CELE_T14B4.1	SpoU_methylase domain-containing protein	0.2197	0.384	Q22484		21.0705	20.998	23.5791	23.7086	22.761	22.4149
2364	1.0747	16.2843	0.4578	0.2842	nonDE	nonDE	CELE_D2045.9	Q18989	CELE_D2045.9	Uncharacterized protein	0.3485	0.5198	Q18989		14.5426	16.6959	16.0024	17.457	18.3473	14.6607
627	1.0715	24.251	1.9236	1.151	upReg	nonDE	C05C10.3	Q09450	C05C10.3	Probable succinyl-CoA:3-ketoacid coenzyme A transferase, mitochondrial	0.0119	0.0706	Q09450		23.5248	23.6893	23.9316	25.1699	24.5543	24.6359
324	1.0712	23.721	1.9268	1.151	upReg	nonDE	tba-1	H2L2E8	tba-1	Tubulin alpha chain	0.0118	0.0706	H2L2E8		23.1302	23.425	23.0012	24.6072	24.1935	23.9692
2485	1.0701	18.203	0.7507	0.4754	nonDE	nonDE	cysl-2	O45679	cysl-2	Bifunctional L-3-cyanoalanine synthase/cysteine synthase	0.1776	0.3347	O45679		16.6181	17.5466	18.8391	19.4395	19.0168	17.7577
2646	1.0673	18.3298	0.8217	0.5241	nonDE	nonDE	R12E2.11	O61790	R12E2.11	Orotate phosphoribosyltransferase	0.1508	0.2991	O61790		16.7608	17.729	18.8987	19.584	18.8864	18.12
3590	1.0662	15.467	0.434	0.2679	nonDE	nonDE	pho-1	Q19076	pho-1	Intestinal acid phosphatase	0.3681	0.5396	Q19076		12.5472	15.2234	17.0312	16.5173	15.8186	15.6644
1027	1.0659	22.624	1.3865	0.8622	upReg	nonDE	ubh-4	Q09444	ubh-4	Ubiquitin carboxyl-terminal hydrolase ubh-4	0.0411	0.1373	Q09444		21.4606	22.8782	21.9343	23.1845	23.1368	23.1494
373	1.0649	25.0036	1.1898	0.7518	nonDE	nonDE	cct-4	P47208	cct-4	T-complex protein 1 subunit delta	0.0646	0.1771	P47208		24.4903	24.7465	24.1767	26.4773	25.2028	24.928
1156	1.0636	19.4751	0.8634	0.5506	nonDE	nonDE	eea-1	G5ED80	eea-1	EEA1	0.137	0.2815	G5ED80		18.9441	19.6648	18.2211	18.856	20.5575	20.6072
1895	1.0613	21.2175	1.1387	0.7246	nonDE	nonDE	npp-1	Q9U3B9	npp-1	Nup54 domain-containing protein	0.0727	0.1885	Q9U3B9		20.951	21.1115	19.998	22.5292	21.4982	21.2169
1254	1.0601	23.8831	1.9485	1.1623	upReg	nonDE	pud-3	G5EEV5	pud-3	5C820	0.0113	0.0688	G5EEV5		22.944	23.6302	23.4849	24.3586	24.4579	24.423
905	1.0592	21.0552	1.7336	1.0582	upReg	nonDE	ula-1	Q18217	ula-1	NEDD8-activating enzyme E1 regulatory subunit	0.0185	0.0874	Q18217		20.405	20.8542	20.3176	22.0449	21.37	21.3396
1907	1.0588	22.5645	0.5881	0.37	nonDE	nonDE	tba-5	Q19490	tba-5	Tubulin alpha chain	0.2582	0.4266	Q19490		21.2305	23.1	21.7748	24.7817	22.1963	22.3038
768	1.0584	23.3438	0.8656	0.5521	nonDE	nonDE	ZK632.4	P34650	ZK632.4	Probable mannose-6-phosphate isomerase	0.1363	0.2805	P34650		21.4811	23.7045	23.2581	24.1555	23.9487	23.5148
451	1.0575	25.7888	1.8299	1.1032	upReg	nonDE	goa-1	P51875	goa-1	Guanine nucleotide-binding protein G(o) subunit alpha	0.0148	0.0789	P51875		25.2871	25.2899	25.2032	26.8113	26.0255	26.1161
2558	1.0574	18.4739	0.7294	0.4627	nonDE	nonDE	CELE_T24A6.20	Q965J1	CELE_T24A6.20	Acetyltransf_18 domain-containing protein	0.1865	0.3446	Q965J1		17.3472	17.47	19.0184	20.2645	18.4206	18.3228
433	1.0562	24.0292	1.1916	0.7523	nonDE	nonDE	alp-1	G5EFL5	alp-1	ALP/Enigma encoding	0.0643	0.1769	G5EFL5		23.7043	23.2141	23.5849	23.6136	25.1397	24.9185
1857	1.0551	19.6294	1.4794	0.9185	upReg	nonDE	mppb-1	Q23295	mppb-1	Mitochondrial-processing peptidase subunit beta	0.0332	0.1206	Q23295		18.7688	19.3421	19.1947	19.5234	20.6425	20.3048
1386	1.054	20.0448	1.0265	0.6513	nonDE	nonDE	CELE_ZK228.3	O46009	CELE_ZK228.3	Acetyltransf_18 domain-containing protein	0.0941	0.2232	O46009		18.6966	20.2906	19.5663	21.2982	20.2859	20.1312
2028	1.0528	19.7754	1.4996	0.9312	upReg	nonDE	pmr-1	G5EDU1	pmr-1	Calcium-transporting ATPase	0.0317	0.1172	G5EDU1		19.1048	19.8209	18.8211	20.7063	19.9984	20.2006
2010	1.0514	18.0489	0.4297	0.2654	nonDE	nonDE	clec-87	Q9XVS3	clec-87	C-type lectin domain-containing protein 87	0.3718	0.5428	Q9XVS3		15.6291	17.3718	19.5688	19.7953	18.4283	17.5003
1579	1.0512	20.3179	1.3768	0.8569	upReg	nonDE	cogc-8	O44502	cogc-8	Conserved oligomeric Golgi complex subunit 8	0.042	0.139	O44502		19.5513	20.4439	19.3817	21.2771	20.42	20.8333
3350	1.0488	18.5851	0.9933	0.6331	nonDE	nonDE	glo-4	Q5DX34	glo-4	X-linked retinitis pigmentosa GTPase regulator homolog	0.1015	0.2327	Q5DX34		16.8705	18.6154	18.6961	19.3148	18.9353	19.0784
1574	1.0457	17.4636	1.0089	0.6415	nonDE	nonDE	snf-3	G5EBN9	snf-3	Sodium- and chloride-dependent betaine transporter	0.098	0.2283	G5EBN9		17.6024	16.7205	16.4991	18.5869	17.0184	18.3541
1002	1.0436	21.7937	1.6572	1.0179	upReg	nonDE	clp-7	Q9N4B1	clp-7	Calpain catalytic domain-containing protein	0.022	0.096	Q9N4B1		21.3351	21.7539	20.7267	22.3648	22.3564	22.2255
3008	1.0414	18.9432	1.0433	0.6623	nonDE	nonDE	cest-31	Q23009	cest-31	Carboxylic ester hydrolase	0.0905	0.2176	Q23009		17.9885	18.6575	18.6214	20.5011	18.7891	19.1015
2217	1.0403	20.599	0.7118	0.4524	nonDE	nonDE	metl-17	A0A8D9I604	metl-17	MEthylTransferase Like	0.1942	0.3529	A0A8D9I604		20.5753	19.9104	19.7509	22.5723	20.9468	19.8385
2702	1.0401	19.7792	1.2687	0.7981	upReg	nonDE	aho-3	Q21221	aho-3	Alpha/beta hydrolase domain-containing protein aho-3	0.0539	0.1592	Q21221		19.9274	18.7597	19.0904	19.7403	20.7123	20.4452
2262	1.0397	22.7659	0.6438	0.406	nonDE	nonDE	ZK1307.1	Q09359	ZK1307.1	Uncharacterized protein ZK1307.1	0.2271	0.3927	Q09359		21.5031	23.3454	21.8896	21.8456	24.0414	23.9701
1886	1.0396	19.6446	1.9718	1.1762	upReg	nonDE	gpa-7	Q21917	gpa-7	Guanine nucleotide-binding protein alpha-7 subunit	0.0107	0.0667	Q21917		19.4793	19.0028	18.8924	20.1331	20.0824	20.2777
2368	1.0384	19.1114	1.504	0.934	upReg	nonDE	plrg-1	G5EEL2	plrg-1	WD_REPEATS_REGION domain-containing protein	0.0313	0.1164	G5EEL2		18.4156	19.1144	18.2467	20.0887	19.3141	19.489
2741	1.0346	17.5743	0.2726	0.1708	nonDE	nonDE	CELE_T21D12.12	O16784	CELE_T21D12.12	BPTI/Kunitz inhibitor domain-containing protein	0.5338	0.6748	O16784		17.7963	17.5109	15.8638	14.4444	20.1303	19.7
2895	1.0324	16.0975	0.8514	0.5429	nonDE	nonDE	hda-4	O17323	hda-4	Histone deacetylase 4	0.1408	0.2865	O17323		16.1257	14.8304	-9	17.1191	15.8578	16.5545
1473	1.0317	20.2075	1.183	0.7488	nonDE	nonDE	dnj-2	Q17433	dnj-2	DnaJ homolog dnj-2	0.0656	0.1783	Q17433		19.3526	20.0153	19.7069	21.5872	20.4959	20.0869
3329	1.0308	16.8393	0.646	0.4069	nonDE	nonDE	adpr-1	Q4W5Q8	adpr-1	WD_REPEATS_REGION domain-containing protein	0.2259	0.3918	Q4W5Q8		14.843	17.944	16.1846	17.3893	17.1999	17.4749
2492	1.0296	22.5361	1.5181	0.9413	upReg	nonDE	paxt-1	Q21738	paxt-1	Partner of xrn-2 protein 1	0.0303	0.1145	Q21738		21.7849	22.3374	22.2504	-9	23.2686	23.0391
921	1.0295	21.0855	1.4477	0.9018	upReg	nonDE	CELE_ZK546.2	Q23526	CELE_ZK546.2	Uncharacterized protein	0.0357	0.1254	Q23526		20.2709	21.0656	20.3756	22.1403	21.4127	21.2477
1882	1.0279	19.8414	0.6693	0.4221	nonDE	nonDE	faah-2	Q17447	faah-2	Amidase domain-containing protein	0.2141	0.3784	Q17447		19.2696	19.5882	19.1246	22.0648	19.3494	19.6519
2610	1.0273	14.8733	0.9336	0.5979	nonDE	nonDE	acs-21	O16481	acs-21	Fatty Acid CoA Synthetase family	0.1165	0.2524	O16481		14.2426	15.0969	13.7393	14.627	15.2318	16.302
3175	1.027	18.1762	1.2538	0.7895	nonDE	nonDE	exl-1	O45405	exl-1	Chloride intracellular channel exl-1	0.0557	0.1624	O45405		17.4784	18.3905	17.1192	19.1588	18.5818	18.3286
1490	1.0237	20.6197	1.7211	1.0523	upReg	nonDE	trm-1	Q23270	trm-1	tRNA (guanine(26)-N(2))-dimethyltransferase	0.019	0.0887	Q23270		19.7724	20.6078	19.9431	20.9781	21.1677	21.2488
3296	1.0213	17.1971	1.1097	0.7063	nonDE	nonDE	npp-11	O01576	npp-11	Nuclear Pore complex Protein	0.0777	0.1966	O01576		16.4185	16.6777	16.9634	18.6904	17.2942	17.1387
2478	1.0161	16.8849	1.5626	0.9623	upReg	nonDE	unc-34	G5EG53	unc-34	UNC-34	0.0274	0.1091	G5EG53		16.2043	16.2812	16.645	17.7139	16.8161	17.6488
310	1.016	23.9918	2.0255	1.2061	upReg	nonDE	arrd-25	Q17624	arrd-25	Arrestin_C domain-containing protein	0.0094	0.0622	Q17624		23.5358	23.3387	23.577	24.2328	24.6357	24.631
202	1.0124	21.081	1.2785	0.8029	upReg	nonDE	irg-7	A0A131MBU3	irg-7	Protein irg-7	0.0527	0.1574	A0A131MBU3		20.2203	20.4888	21.0154	22.2476	21.5133	21.0009
517	1.0109	22.89	1.8063	1.0931	upReg	nonDE	CELE_F25E2.2	G4SF79	CELE_F25E2.2	Uncharacterized protein	0.0156	0.0807	G4SF79		22.2493	22.2733	22.631	23.7377	23.3798	23.0688
3250	1.0081	21.8045	0.9597	0.6119	nonDE	nonDE	F57B9.1	Q20939	F57B9.1	Putative pyridoxamine 5'-phosphate oxidase	0.1097	0.2444	Q20939		20.7283	22.0405	21.1326	23.2108	21.9588	21.7561
1142	1.0077	23.7246	1.5283	0.9477	upReg	nonDE	unc-60	Q07750	unc-60	Actin-depolymerizing factor 1, isoforms a/b	0.0296	0.1128	Q07750		22.7724	23.4915	23.3983	24.6977	23.9409	24.0467
3533	1.0065	16.4021	0.5428	0.3389	nonDE	nonDE	CELE_D1054.3	Q18949	CELE_D1054.3	SGS domain-containing protein	0.2866	0.4583	Q18949		14.7685	17.4822	15.7478	-9	16.7624	17.2496
1150	1.0059	21.5483	1.2415	0.7813	nonDE	nonDE	ctg-2	Q22467	ctg-2	CRAL/TRIO and GOLD domain containing	0.0573	0.1654	Q22467		21.1574	21.7061	20.2726	22.3307	21.823	22.0002
2543	1.0047	17.3414	1.3452	0.8378	upReg	nonDE	fubl-1	Q17936	fubl-1	FUBp (FUBP) Like	0.0452	0.1453	Q17936		17.1743	16.4534	17.1909	-9	17.8868	18.0017
2902	1.0017	15.7914	0.7536	0.477	nonDE	nonDE	nhx-4	G5EDU2	nhx-4	Sodium/hydrogen exchanger	0.1764	0.3334	G5EDU2		13.9243	16.3351	15.6122	15.7984	16.5763	16.5021
375	1.0001	24.4583	1.9249	1.151	upReg	nonDE	C18B2.5	H2KYV3	C18B2.5	G domain-containing protein	0.0119	0.0706	H2KYV3		23.7878	23.8321	24.2548	24.7821	25.1284	24.9644
1397	0.9992	19.8415	1.3156	0.8216	nonDE	nonDE	ina-1	Q03600	ina-1	Integrin alpha ina-1	0.0483	0.1508	Q03600		19.3467	19.187	19.492	21.1335	19.9456	19.9442
1464	0.9989	18.6431	0.9352	0.5989	nonDE	nonDE	rpc-1	Q18566	rpc-1	DNA-directed RNA polymerase subunit	0.1161	0.2518	Q18566		17.1524	18.5653	18.7132	19.8367	18.8494	18.7414
1041	0.9968	24.9532	1.3705	0.8521	nonDE	nonDE	rsp-3	Q9NEW6	rsp-3	Probable splicing factor, arginine/serine-rich 3	0.0426	0.1406	Q9NEW6		23.9944	24.425	24.9451	25.9774	25.1403	25.2372
3359	0.9965	19.4354	0.5471	0.3415	nonDE	nonDE	perm-2	O44145	perm-2	PERMeable eggshell	0.2837	0.4556	O44145		19.5092	18.2882	19.0139	18.1318	21.3264	20.3427
1876	0.9936	23.9587	1.9911	1.1865	nonDE	nonDE	ZK686.3	P34669	ZK686.3	Probable dolichyl-diphosphooligosaccharide--protein glycosyltransferase subunit 3	0.0102	0.0651	P34669		23.7034	23.4758	23.2064	24.4363	24.4003	24.5299
615	0.9915	23.1414	1.4954	0.9301	nonDE	nonDE	vha-6	G5EGP4	vha-6	V-type proton ATPase 116 kDa subunit a 3	0.032	0.1175	G5EGP4		22.3062	22.677	22.9537	24.178	23.3943	23.339
2142	0.9915	21.4641	1.3046	0.8167	nonDE	nonDE	prdx-3	Q21824	prdx-3	Probable peroxiredoxin prdx-3	0.0496	0.1525	Q21824		20.3853	21.5424	20.9773	21.5056	22.1207	22.2532
1704	0.9911	19.737	0.815	0.5192	nonDE	nonDE	B0035.3	Q17432	B0035.3	Macro domain-containing protein	0.1531	0.3026	Q17432		18.4022	20.1071	19.2151	21.2037	19.7922	19.7019
941	0.9907	21.5016	1.9639	1.1713	nonDE	nonDE	pezo-1	A0A061ACU2	pezo-1	Piezo-type mechanosensitive ion channel component 1	0.0109	0.0674	A0A061ACU2		20.9705	21.0564	20.9919	22.3013	21.7913	21.8983
1284	0.9879	21.6289	1.1205	0.7129	nonDE	nonDE	clp-4	Q8IAA9	clp-4	Calpain catalytic domain-containing protein	0.0758	0.1937	Q8IAA9		20.822	21.1788	21.404	23.0405	21.6268	21.7013
1878	0.9861	20.6656	0.3141	0.1972	nonDE	nonDE	vhp-1	Q10038	vhp-1	Tyrosine-protein phosphatase vhp-1	0.4852	0.635	Q10038		22.3898	19.9053	18.5183	-9	22.3556	20.1589
2052	0.986	19.1918	1.4873	0.9245	nonDE	nonDE	unc-94	O01479	unc-94	Tropomodulin	0.0326	0.119	O01479		19.0162	18.2031	18.877	20.0232	19.7394	19.2918
3024	0.9845	14.3238	0.3296	0.2075	nonDE	nonDE	Y32H12A.7	A0A8S4QBT6	Y32H12A.7	ABC1 domain-containing protein	0.4681	0.6202	A0A8S4QBT6		14.0904	16.3362	11.0681	14.7657	14.3641	15.3183
1969	0.9831	22.2907	1.4782	0.9177	nonDE	nonDE	C25H3.9	H2KYV1	C25H3.9	NADH dehydrogenase [ubiquinone] 1 beta subcomplex subunit 5, mitochondrial	0.0332	0.1209	H2KYV1		21.6883	22.2376	21.4715	23.2614	22.5521	22.5331
1609	0.9823	20.6934	1.0735	0.68	nonDE	nonDE	pps-1	A0A061AE05	pps-1	Bifunctional 3'-phosphoadenosine 5'-phosphosulfate synthase pps-1	0.0844	0.2089	A0A061AE05		20.099	20.7493	19.7584	22.0108	20.9016	20.6412
2730	0.9821	18.2022	1.1403	0.725	nonDE	nonDE	pqn-80	A0A0K3AX73	pqn-80	HUN domain-containing protein	0.0724	0.1884	A0A0K3AX73		16.8319	18.4269	17.8748	18.7239	18.8286	18.5274
2520	0.9814	16.2643	0.478	0.2958	nonDE	nonDE	CELE_Y57G11C.9	Q9U202	CELE_Y57G11C.9	RRM domain-containing protein	0.3326	0.5061	Q9U202		17.3806	16.2533	13.6871	16.2811	17.0007	16.9833
242	0.9781	24.6674	1.47	0.9136	nonDE	nonDE	unc-112	Q18685	unc-112	Protein unc-112	0.0339	0.122	Q18685		24.0814	24.3672	24.0865	25.7905	24.847	24.8319
836	0.978	22.0379	1.3481	0.8388	nonDE	nonDE	clik-1	Q23050	clik-1	CaLponIn-liKe proteins	0.0449	0.145	Q23050		21.5092	21.6594	21.478	23.254	22.3199	22.0068
3490	0.978	14.7931	0.2888	0.1792	nonDE	nonDE	bet-2	A0A0K3AWB8	bet-2	BET (Two bromodomains) family protein	0.5142	0.6619	A0A0K3AWB8		-9	11.8514	16.5612	15.3825	15.5231	14.6472
3468	0.9758	16.6104	0.9062	0.5805	nonDE	nonDE	mtm-3	Q22712	mtm-3	Myotubularin-related protein 3	0.1241	0.2627	Q22712		15.6496	15.5925	17.1254	17.7892	16.7105	16.795
1551	0.9716	20.5949	1.0032	0.6397	nonDE	nonDE	usp-39	O44787	usp-39	Ubiquitin Specific Protease	0.0993	0.2293	O44787		20.2935	20.3482	19.6855	20.0854	21.6689	21.4877
1299	0.9714	19.9747	1.3209	0.8236	nonDE	nonDE	cey-2	P91306	cey-2	CSD domain-containing protein	0.0478	0.1501	P91306		19.6988	19.751	19.0172	19.9469	21.0026	20.4318
1045	0.9704	21.4306	1.5554	0.9615	nonDE	nonDE	tmem-24	H2KYE1	tmem-24	TMEM (Human TransMEMbrane protein) homolog	0.0278	0.1093	H2KYE1		21.2889	20.9657	20.5816	21.5062	22.2072	22.034
3611	0.9702	16.1175	0.5781	0.3632	nonDE	nonDE	pgp-10	Q18824	pgp-10	p-GlycoProtein related	0.2642	0.4333	Q18824		14.0582	15.8595	16.9794	16.2928	17.3612	16.1537
1905	0.9698	14.9357	0.4593	0.285	nonDE	nonDE	CELE_F53E10.1	P91321	CELE_F53E10.1	MOSC domain-containing protein	0.3473	0.5188	P91321		16.39	14.2026	12.7598	16.2983	15.0567	14.9069
2319	0.9686	17.3735	1.4969	0.9304	nonDE	nonDE	jph-1	Q22667	jph-1	JunctoPHilin	0.0319	0.1174	Q22667		17.0263	16.7108	17.2211	-9	17.9699	17.9394
1168	0.9659	21.2706	1.3117	0.8201	nonDE	nonDE	cest-35.1	O16497	cest-35.1	Carboxylic ester hydrolase	0.0488	0.1513	O16497		20.2325	21.4403	20.6901	22.0589	21.523	21.6788
2181	0.9651	19.0811	1.9985	1.1916	nonDE	nonDE	AC3.5	Q17405	AC3.5	Aminopeptidase-like protein AC3.5	0.01	0.0643	Q17405		18.4789	18.4787	18.8381	19.5891	19.5711	19.5308
1487	0.9643	25.0039	1.6321	1.0026	nonDE	nonDE	rpl-17	Q9BL19	rpl-17	60S ribosomal protein L17	0.0233	0.0994	Q9BL19		24.2037	24.9851	24.3763	25.7053	25.3999	25.3528
3060	0.9641	17.5776	0.5515	0.3445	nonDE	nonDE	chat-1	H2L0H3	chat-1	CDC50 family protein chat-1	0.2809	0.4523	H2L0H3		15.8049	16.8271	18.6548	18.9931	17.842	17.3439
1017	0.9613	23.3499	2.0761	1.2285	nonDE	nonDE	twf-2	Q20173	twf-2	TWinFilin actin binding protein homolog	0.0084	0.0591	Q20173		22.8135	22.8978	22.8964	23.9679	23.763	23.7607
611	0.9603	23.069	2.0065	1.1934	nonDE	nonDE	F07F6.4	Q09531	F07F6.4	Uncharacterized protein F07F6.4	0.0099	0.0641	Q09531		22.7981	22.551	22.4173	23.5509	23.5222	23.5742
1708	0.9573	19.7205	1.6741	1.0306	nonDE	nonDE	ath-1	A0A061ACY0	ath-1	palmitoyl-protein hydrolase	0.0212	0.0932	A0A061ACY0		18.8843	19.3004	19.5408	19.9461	20.4555	20.1958
172	0.954	24.8428	1.7206	1.0523	nonDE	nonDE	hsp-4	P20163	hsp-4	Endoplasmic reticulum chaperone BiP homolog	0.019	0.0887	P20163		23.9892	24.6504	24.4578	25.1478	25.5092	25.3026
3121	0.9535	17.3458	0.4029	0.2477	nonDE	nonDE	cri-3	Q21018	cri-3	Conserved regulator of innate immunity protein 3	0.3955	0.5654	Q21018		16.4604	15.6031	18.8296	-9	18.3786	17.4572
453	0.9502	23.3898	1.7798	1.0779	nonDE	nonDE	CELE_F42C5.9	Q20329	CELE_F42C5.9	PH domain-containing protein	0.0166	0.0836	Q20329		22.7663	23.1542	22.8237	24.1162	23.5771	23.9013
3176	0.9491	17.5618	0.933	0.5978	nonDE	nonDE	pept-2	Q17758	pept-2	Peptide transporter family 2	0.1167	0.2524	Q17758		17.4719	17.6801	16.1097	17.5343	18.0405	18.5343
1978	0.9489	22.2015	1.7719	1.0741	nonDE	nonDE	CELE_W09D10.1	O18181	CELE_W09D10.1	Arf-GAP domain-containing protein	0.0169	0.0843	O18181		21.8812	21.6813	21.6187	23.0431	22.5009	22.484
2415	0.9457	20.6905	0.6371	0.4015	nonDE	nonDE	cpr-5	P43509	cpr-5	Cathepsin B-like cysteine proteinase 5	0.2306	0.3967	P43509		20.2647	20.5979	19.7903	19.5774	22.0591	21.8535
3420	0.945	18.3302	0.8057	0.5123	nonDE	nonDE	egg-6	P90920	egg-6	Leucine-rich repeat-containing protein egg-6	0.1564	0.3074	P90920		18.3794	17.0077	18.1858	19.777	18.5339	18.0971
1520	0.9443	20.279	1.3878	0.8629	nonDE	nonDE	rmd-2	Q8MQB5	rmd-2	TPR_REGION domain-containing protein	0.0409	0.1371	Q8MQB5		20.0176	19.7672	19.6358	21.3539	20.2511	20.6485
1330	0.9439	23.383	1.4336	0.8913	nonDE	nonDE	gpx-2	O62327	gpx-2	Glutathione peroxidase 2	0.0368	0.1284	O62327		22.5813	23.1947	22.9573	23.3434	23.9656	24.2559
1155	0.9418	22.3871	1.1465	0.7291	nonDE	nonDE	gst-27	Q9NAB3	gst-27	Glutathione S-Transferase	0.0714	0.1866	Q9NAB3		21.0727	22.3657	22.3102	23.0934	22.8823	22.5982
1318	0.9401	20.9574	1.3653	0.8478	nonDE	nonDE	Y92H12BL.1	Q8MXQ7	Y92H12BL.1	Threonylcarbamoyladenosine tRNA methylthiotransferase	0.0431	0.142	Q8MXQ7		19.9784	20.6888	20.7948	21.8792	21.3129	21.0902
766	0.9398	20.5973	1.4713	0.9139	nonDE	nonDE	set-16	G5EGI1	set-16	Histone-lysine N-methyltransferase	0.0338	0.1219	G5EGI1		20.0126	19.7196	20.6501	20.8057	21.1464	21.2497
1990	0.9394	20.2053	0.9676	0.6174	nonDE	nonDE	psd-1	Q10949	psd-1	Phosphatidylserine decarboxylase proenzyme, mitochondrial	0.1077	0.2413	Q10949		18.936	20.7409	19.5298	20.8842	20.5638	20.5769
3478	0.9392	15.1875	0.5402	0.3376	nonDE	nonDE	C04G6.4	Q17636	C04G6.4	Uncharacterized protein	0.2883	0.4596	Q17636		13.905	15.5039	14.7448	13.9973	16.2902	16.6839
728	0.939	21.0691	1.1736	0.7438	nonDE	nonDE	gpdh-3	P90795	gpdh-3	Probable glycerol-3-phosphate dehydrogenase, mitochondrial	0.067	0.1804	P90795		20.4199	20.9799	20.3989	22.3064	21.2285	21.0808
2958	0.9382	18.1235	0.2779	0.174	nonDE	nonDE	slc-9b.1	Q20273	slc-9b.1	Na_H_Exchanger domain-containing protein	0.5273	0.67	Q20273		14.5022	18.1007	20.3604	18.3488	18.5969	18.832
2848	0.9353	19.0423	0.6979	0.4415	nonDE	nonDE	pas-7	Q09583	pas-7	Proteasome subunit alpha type-3	0.2005	0.3618	Q09583		19.1945	19.2189	17.3107	18.731	20.0984	19.7004
2904	0.9347	16.9951	1.1883	0.7512	nonDE	nonDE	trpp-6	Q9XU81	trpp-6	TRansport Protein Particle	0.0648	0.1773	Q9XU81		17.0454	16.5095	16.0284	16.8868	17.9037	17.597
3368	0.9317	13.2948	0.7821	0.4955	nonDE	nonDE	dhhc-14	H2KYE9	dhhc-14	Palmitoyltransferase	0.1652	0.3195	H2KYE9		-9	12.6737	-9	-9	13.7109	13.4999
3569	0.9289	16.5081	0.6885	0.4348	nonDE	nonDE	lact-4	Q21523	lact-4	Beta-lactamase domain-containing protein	0.2049	0.3674	Q21523		15.1086	16.5799	16.4425	18.1541	16.4364	16.3272
2424	0.9272	19.9648	0.3796	0.2346	nonDE	nonDE	spds-1	B4E3X6	spds-1	PABS domain-containing protein	0.4172	0.5826	B4E3X6		18.0414	18.43	22.0322	20.8552	20.1811	20.2489
2697	0.927	17.7919	0.3384	0.2129	nonDE	nonDE	CELE_W09D10.4	O18183	CELE_W09D10.4	Protein phosphatase	0.4588	0.6125	O18183		14.7938	17.7714	19.4199	19.117	17.997	17.6522
355	0.9268	24.9835	1.1049	0.7036	nonDE	nonDE	pgk-1	P91427	pgk-1	Probable phosphoglycerate kinase	0.0785	0.1979	P91427		24.4777	24.7068	24.3757	26.3346	25.0712	24.9349
3598	0.9265	14.2999	0.6103	0.3837	nonDE	nonDE	sas-6	O62479	sas-6	Spindle assembly abnormal protein 6	0.2453	0.4133	O62479		15.2001	13.0846	13.5034	-9	14.7192	14.9925
262	0.922	25.0214	1.7293	1.0547	nonDE	nonDE	cct-5	P47209	cct-5	T-complex protein 1 subunit epsilon	0.0187	0.0882	P47209		24.394	24.6793	24.6077	25.7868	25.4862	25.1742
315	0.9205	24.7738	1.2103	0.7641	nonDE	nonDE	mthf-1	Q17693	mthf-1	Probable methylenetetrahydrofolate reductase (NADPH)	0.0616	0.1722	Q17693		23.6617	24.7471	24.5319	25.6818	24.9744	25.046
3183	0.9204	20.3878	1.005	0.64	nonDE	nonDE	ufm-1	P34661	ufm-1	Ubiquitin-fold modifier 1	0.0989	0.2291	P34661		19.517	20.471	19.7948	21.6125	20.174	20.7575
2299	0.9199	20.4121	1.3945	0.8666	nonDE	nonDE	ttr-24	Q9XXR4	ttr-24	TransThyretin-Related family domain	0.0403	0.1359	Q9XXR4		19.6563	19.7794	20.4208	21.2927	20.767	20.5565
3195	0.9182	19.5872	0.4673	0.2901	nonDE	nonDE	rla-1	P91913	rla-1	60S acidic ribosomal protein P1	0.341	0.5127	P91913		18.3104	18.4491	20.6248	21.4936	19.681	18.9643
1833	0.9168	19.3305	1.5417	0.9548	nonDE	nonDE	slmp-1	U4PEB6	slmp-1	FHA domain-containing protein	0.0287	0.111	U4PEB6		18.9412	19.2752	18.4	19.9142	19.7626	19.6899
586	0.9156	20.7544	1.0169	0.6459	nonDE	nonDE	mrp-3	Q19048	mrp-3	Uncharacterized protein	0.0962	0.226	Q19048		19.5366	20.7135	20.6397	21.8344	20.9934	20.8089
2281	0.9109	19.6728	1.3848	0.8612	nonDE	nonDE	msi-1	G5EFS2	msi-1	MuSashI (Fly neural) family	0.0412	0.1377	G5EFS2		18.7831	19.7452	19.1236	20.3595	20.1858	19.8394
2187	0.9109	21.4927	1.0637	0.6755	nonDE	nonDE	acl-3	Q23598	acl-3	Tafazzin family protein	0.0864	0.2111	Q23598		20.7828	20.9643	21.3645	22.8064	21.6222	21.4158
704	0.9097	20.9359	1.5441	0.9551	nonDE	nonDE	patr-1	Q20374	patr-1	Protein PAT1 homolog 1	0.0286	0.1109	Q20374		20.7185	20.3671	20.3576	21.8432	21.1071	21.2219
819	0.9095	22.5625	1.3591	0.8439	nonDE	nonDE	alh-12	Q7Z1Q3	alh-12	Aldedh domain-containing protein	0.0437	0.1433	Q7Z1Q3		21.5563	22.4753	22.2919	23.0966	23.2696	22.6856
1450	0.9054	23.3657	1.3635	0.8464	nonDE	nonDE	tiar-1	Q95QV8	tiar-1	RRM domain-containing protein	0.0433	0.1424	Q95QV8		22.725	23.1118	22.9022	24.4203	23.4261	23.6088
2639	0.9054	18.3913	0.797	0.506	nonDE	nonDE	CELE_H35B03.2	V6CJB4	CELE_H35B03.2	Ribonuclease P protein subunit p30	0.1596	0.3119	V6CJB4		18.3346	18.0615	17.4197	19.9856	18.3698	18.1767
3501	0.9054	16.7876	0.4616	0.2865	nonDE	nonDE	CELE_T08A11.1	G5EBK0	CELE_T08A11.1	DEP domain-containing protein	0.3455	0.517	G5EBK0		14.6922	17.0405	17.2719	18.1282	15.9435	17.6491
2190	0.903	20.2257	1.0039	0.6398	nonDE	nonDE	lst-4	Q8I4E2	lst-4	Sorting nexin lst-4	0.0991	0.2292	Q8I4E2		19.6938	20.4507	19.1782	21.3018	20.206	20.5238
3616	0.9013	16.5776	0.2281	0.1392	nonDE	nonDE	unc-115	Q95QM5	unc-115	Uncharacterized protein	0.5914	0.7257	Q95QM5		16.0706	16.5778	16.003	-9	19.8224	14.4144
3439	0.8996	19.3382	0.6224	0.3915	nonDE	nonDE	trpp-1	B1GRL5	trpp-1	Trafficking protein particle complex subunit	0.2386	0.406	B1GRL5		17.6102	19.0742	19.9807	20.5974	19.3971	19.3694
3078	0.8967	16.6973	1.1949	0.7535	nonDE	nonDE	C56C10.7	Q95QQ2	C56C10.7	Probable trafficking protein particle complex subunit 13 homolog	0.0638	0.1764	Q95QQ2		15.6971	16.526	16.5238	16.8184	16.9209	17.6977
1807	0.8963	18.028	1.2755	0.802	nonDE	nonDE	csn-5	P91001	csn-5	COP9 signalosome complex subunit 5	0.053	0.1578	P91001		17.4482	17.1256	18.1657	18.8275	18.2434	18.3574
1050	0.8949	24.6003	1.1497	0.7307	nonDE	nonDE	ivd-1	G5EEH6	ivd-1	Isovaleryl-CoA dehydrogenase, mitochondrial	0.0708	0.1859	G5EEH6		24.1659	24.3501	23.9424	25.4109	24.2605	25.4717
3451	0.8938	14.5351	0.2312	0.1415	nonDE	nonDE	hmr-1	Q967F4	hmr-1	Cadherin-related hmr-1	0.5873	0.7219	Q967F4		17.6132	11.5133	13.1379	15.0968	15.9222	13.927
3169	0.8885	15.7855	0.404	0.2477	nonDE	nonDE	rips-1	O01593	rips-1	Methyltranfer_dom domain-containing protein	0.3944	0.5654	O01593		13.2462	16.5644	16.2133	17.1893	16.0051	15.495
986	0.888	21.2203	0.9687	0.6182	nonDE	nonDE	ctg-1	O17907	ctg-1	Protein ctg-1	0.1075	0.2409	O17907		20.0753	21.5024	20.7512	21.094	21.9828	21.916
1914	0.8866	23.4918	1.2361	0.7801	nonDE	nonDE	CELE_Y48G1C.8	V6CL71	CELE_Y48G1C.8	Uncharacterized protein	0.0581	0.1659	V6CL71		22.85	23.2148	23.0807	24.6274	23.4984	23.6794
3148	0.8859	17.1116	0.5666	0.3538	nonDE	nonDE	atat-2	Q23192	atat-2	Alpha-tubulin N-acetyltransferase 2	0.2712	0.4428	Q23192		-9	15.8126	17.3475	18.3095	17.4976	16.5908
471	0.8857	26.1784	1.1395	0.7246	nonDE	nonDE	hel-1	Q18212	hel-1	Spliceosome RNA helicase DDX39B homolog	0.0725	0.1885	Q18212		25.5682	25.9824	25.6559	27.4001	26.258	26.2055
2060	0.8844	18.8554	1.3298	0.8265	nonDE	nonDE	moc-1	G5EGH2	moc-1	MoCF_biosynth domain-containing protein	0.0468	0.1491	G5EGH2		18.8115	18.0022	18.4259	19.7319	18.9753	19.1856
927	0.8839	22.6538	1.6544	1.0161	nonDE	nonDE	C05C8.7	O16315	C05C8.7	mannose-6-phosphate isomerase	0.0222	0.0964	O16315		22.1642	22.5426	21.9286	23.2029	22.9344	23.1499
3055	0.8803	18.1567	0.6444	0.4061	nonDE	nonDE	gst-7	P91253	gst-7	Probable glutathione S-transferase 7	0.2268	0.3926	P91253		17.7312	18.15	17.2685	20.0131	17.7699	18.0077
2245	0.8796	17.8379	0.5294	0.3306	nonDE	nonDE	alg-2	O16720	alg-2	Protein argonaute	0.2955	0.4671	O16720		15.757	18.4803	17.957	18.9383	17.7311	18.1636
3144	0.8783	18.0804	0.9267	0.5938	nonDE	nonDE	CELE_F49C12.7	Q27GQ6	CELE_F49C12.7	CHK domain-containing protein	0.1184	0.2548	Q27GQ6		17.3673	18.0936	17.4629	19.2128	18.7152	17.6307
1071	0.878	18.738	0.4118	0.2527	nonDE	nonDE	utx-1	A0A131MBT2	utx-1	JmjC domain-containing protein	0.3874	0.5589	A0A131MBT2		16.5535	18.3329	20.0107	20.2281	18.8148	18.4881
416	0.8767	23.5713	1.1108	0.7065	nonDE	nonDE	kin-3	P18334	kin-3	Casein kinase II subunit alpha	0.0775	0.1966	P18334		22.6851	23.7514	22.9621	24.5451	23.71	23.7738
2105	0.8745	19.309	0.8057	0.5123	nonDE	nonDE	C56A3.5	Q18877	C56A3.5	Uncharacterized protein	0.1564	0.3074	Q18877		19.0847	19.0452	18.4854	20.8841	19.1741	19.1805
3589	0.8745	17.0504	0.7142	0.4538	nonDE	nonDE	dpf-1	Q7JKY3	dpf-1	Dipeptidyl peptidase family member 1	0.1931	0.3517	Q7JKY3		15.8727	16.596	17.6331	-9	17.533	17.6172
2792	0.8744	19.2715	1.0602	0.6729	nonDE	nonDE	pabp-2	Q93233	pabp-2	RRM domain-containing protein	0.0871	0.2124	Q93233		18.16	19.6462	18.6967	19.7795	19.7926	19.5539
2936	0.8738	21.3173	1.3846	0.8612	nonDE	nonDE	CELE_F35D11.4	Q20034	CELE_F35D11.4	CYTH domain-containing protein	0.0412	0.1377	Q20034		20.7919	21.3129	20.5363	21.5145	22.1211	21.6269
3404	0.8734	18.4907	0.6113	0.3841	nonDE	nonDE	mboa-2	Q9NCE1	mboa-2	O-acyltransferase	0.2447	0.413	Q9NCE1		19.3171	17.7035	17.4035	-9	19.2105	18.819
2115	0.8721	20.9792	0.8786	0.5616	nonDE	nonDE	ugt-12	O01614	ugt-12	glucuronosyltransferase	0.1323	0.2744	O01614		20.145	21.2598	20.2247	22.237	20.9606	21.0484
3079	0.8686	15.8134	1.3573	0.8429	nonDE	nonDE	ndx-3	Q23236	ndx-3	Nudix hydrolase 3	0.0439	0.1436	Q23236		15.6307	14.8314	15.6752	16.4428	16.0085	16.2917
3284	0.8667	18.714	0.7832	0.4964	nonDE	nonDE	W09C3.4	P91529	W09C3.4	Probable DNA-directed RNA polymerase III subunit RPC6	0.1647	0.3189	P91529		17.4129	19.1896	18.2394	19.7548	19.0801	18.607
2945	0.866	17.9909	0.6501	0.4097	nonDE	nonDE	mlt-11	B9WRT9	mlt-11	Uncharacterized protein	0.2238	0.3893	B9WRT9		16.4941	17.3976	18.7821	18.5269	17.8382	18.9067
468	0.865	25.8304	0.9975	0.6359	nonDE	nonDE	adk-1	Q93934	adk-1	Adenosine kinase	0.1006	0.2313	Q93934		24.9998	25.4427	25.7513	27.0901	25.8887	25.8101
1453	0.8643	23.8754	0.4295	0.2654	nonDE	nonDE	vha-14	P34462	vha-14	V-type proton ATPase subunit D	0.3719	0.5428	P34462		23.5406	23.4186	23.3703	22.18	25.5885	25.1541
1467	0.8639	19.0164	1.0447	0.6631	nonDE	nonDE	CELE_Y38F2AR.12	A0A9S2	CELE_Y38F2AR.12	Hydantoinase_B domain-containing protein	0.0902	0.2172	A0A9S2		18.0895	18.3022	19.3615	19.8175	19.4005	19.1269
525	0.8628	26.9563	1.7537	1.0661	nonDE	nonDE	act-5	O45815	act-5	ACTin	0.0176	0.0859	O45815		26.4335	26.4949	26.6462	27.6255	27.3128	27.2246
854	0.8608	20.5887	0.8456	0.5394	nonDE	nonDE	chd-3	Q22516	chd-3	Chromodomain-helicase-DNA-binding protein 3 homolog	0.1427	0.2888	Q22516		20.4439	20.0489	19.9822	22.0999	20.5153	20.4421
3602	0.858	16.6253	1.5596	0.962	nonDE	nonDE	CELE_F59F4.3	Q93840	CELE_F59F4.3	Uncharacterized protein	0.0276	0.1091	Q93840		15.8668	16.4788	16.2433	16.817	17.1787	17.1672
1373	0.8571	20.9818	1.3886	0.8629	nonDE	nonDE	cyn-1	P52009	cyn-1	Peptidyl-prolyl cis-trans isomerase 1	0.0409	0.1371	P52009		20.0006	20.831	20.8284	21.5116	21.3826	21.3369
1970	0.8533	20.7341	0.6449	0.4062	nonDE	nonDE	bud-31	P34313	bud-31	Protein BUD31 homolog	0.2265	0.3925	P34313		20.8823	19.8955	20.1444	22.4847	20.6081	20.3892
1008	0.8506	22.9036	1.3881	0.8629	nonDE	nonDE	ppk-2	Q9BL73	ppk-2	PIPK domain-containing protein	0.0409	0.1371	Q9BL73		22.4422	22.7449	22.2478	23.7781	22.9789	23.2298
2314	0.8504	20.7108	0.914	0.5863	nonDE	nonDE	ndx-4	Q9U2M7	ndx-4	Bis(5'-nucleosyl)-tetraphosphatase [asymmetrical]	0.1219	0.2593	Q9U2M7		19.7212	20.476	20.6596	20.3271	21.7084	21.3725
963	0.8496	20.4474	1.3204	0.8236	nonDE	nonDE	mrp-2	Q20943	mrp-2	Uncharacterized protein	0.0478	0.1501	Q20943		19.5901	20.4094	20.0683	21.2491	20.6532	20.7142
2323	0.8482	20.7024	1.4253	0.8843	nonDE	nonDE	fld-1	G5EF48	fld-1	TLC domain-containing protein fld-1	0.0376	0.1305	G5EF48		20.2428	20.202	20.3901	21.61	20.7514	21.0182
419	0.8479	25.179	1.1305	0.7195	nonDE	nonDE	acdh-3	O44549	acdh-3	Acyl CoA DeHydrogenase	0.0741	0.1908	O44549		24.6435	24.9839	24.6375	26.3401	25.2724	25.1963
376	0.8449	23.1182	1.5549	0.9615	nonDE	nonDE	mec-7	P12456	mec-7	Tubulin beta-1 chain	0.0279	0.1093	P12456		22.3447	23.029	22.7137	23.5528	23.6329	23.4363
1026	0.8435	22.1964	0.5613	0.351	nonDE	nonDE	npp-20	Q9N4A7	npp-20	Protein SEC13 homolog	0.2746	0.4456	Q9N4A7		21.4848	22.0075	21.8318	21.009	23.4328	23.4128
1512	0.8434	20.051	0.7478	0.474	nonDE	nonDE	mop-25.2	O18211	mop-25.2	MO25-like protein 2	0.1787	0.3358	O18211		19.4111	20.1091	19.3677	21.6098	20.0105	19.7977
2084	0.8432	18.9245	1.5682	0.9663	nonDE	nonDE	epg-2	Q95XR4	epg-2	Ectopic P granules protein 2	0.027	0.1081	Q95XR4		18.3318	18.2784	18.8985	19.3145	19.355	19.3688
338	0.8431	25.5184	1.5012	0.9324	nonDE	nonDE	cct-8	Q9N358	cct-8	T-complex protein 1 subunit theta	0.0315	0.1168	Q9N358		25.0843	25.2779	24.9283	26.3373	25.8053	25.6775
1410	0.8419	21.2532	0.9442	0.6043	nonDE	nonDE	C53C9.2	Q09936	C53C9.2	Uncharacterized protein C53C9.2	0.1137	0.2487	Q09936		21.2897	20.7031	20.5042	20.9243	21.7262	22.372
1207	0.8381	20.2477	1.0208	0.6481	nonDE	nonDE	prp-19	Q10051	prp-19	Pre-mRNA-processing factor 19	0.0953	0.2249	Q10051		19.3873	19.6867	20.4119	20.0985	21.1687	20.7331
2026	0.8291	20.6222	0.5062	0.3136	nonDE	nonDE	ragc-1	G5EGB3	ragc-1	RAs-related GTP binding protein C homolog	0.3118	0.4857	G5EGB3		20.3921	20.2111	20.0196	22.7834	20.0235	20.3032
2014	0.8266	22.1283	0.4858	0.3006	nonDE	nonDE	ncbp-2	Q93594	ncbp-2	Nuclear cap-binding protein subunit 2	0.3268	0.5005	Q93594		20.0229	22.8978	22.2243	23.0878	22.1154	22.4215
3017	0.8262	15.8839	0.7416	0.4703	nonDE	nonDE	dgk-1	Q17860	dgk-1	Diacylglycerol kinase	0.1813	0.3386	Q17860		15.91	15.2554	15.2471	17.3078	15.3392	16.2441
1266	0.8236	19.9118	1.2769	0.802	nonDE	nonDE	pix-1	Q21430	pix-1	PIX (PAK (p21-activated kinase) Interacting eXchange factor) homolog	0.0529	0.1578	Q21430		19.1426	19.6889	19.6687	19.9355	20.2599	20.7756
2705	0.822	15.9469	0.7872	0.4994	nonDE	nonDE	hpo-6	Q95Y17	hpo-6	Uncharacterized protein	0.1632	0.3166	Q95Y17		16.0937	15.3194	15.1944	17.339	15.752	15.9827
2218	0.8209	19.6869	1.0083	0.6414	nonDE	nonDE	ggtb-1	P41992	ggtb-1	Probable geranylgeranyl transferase type-2 subunit beta	0.0981	0.2283	P41992		19.2209	19.6377	18.9706	20.858	19.6668	19.7673
738	0.8202	21.1778	1.5582	0.962	nonDE	nonDE	mog-4	O45244	mog-4	Probable pre-mRNA-splicing factor ATP-dependent RNA helicase mog-4	0.0277	0.1091	O45244		20.6281	20.634	21.041	21.7214	21.3414	21.7009
128	0.8199	21.8856	0.942	0.6026	nonDE	nonDE	CELE_F21C10.7	Q19663	CELE_F21C10.7	Ig-like domain-containing protein	0.1143	0.2497	Q19663		21.0186	21.5972	21.8111	23.0949	21.917	21.8746
1702	0.8195	22.9384	1.4655	0.9106	nonDE	nonDE	ule-1	O01780	ule-1	Chitin-binding type-2 domain-containing protein	0.0342	0.1229	O01780		22.5449	22.3945	22.6465	22.9811	23.7064	23.3569
3528	0.8193	16.3483	0.4199	0.2588	nonDE	nonDE	gtf-2f1	Q17558	gtf-2f1	Transcription initiation factor IIF subunit alpha	0.3802	0.5511	Q17558		16.7349	16.7475	14.3337	17.874	16.7764	15.6236
3431	0.8191	14.7033	0.4681	0.2905	nonDE	nonDE	dpy-5	P91285	dpy-5	Cuticle collagen dpy-5	0.3404	0.5123	P91285		-9	13.6587	14.7649	15.7911	15.5841	13.7176
2882	0.8184	17.716	0.4247	0.2621	nonDE	nonDE	CELE_ZC434.9	G3MU29	CELE_ZC434.9	ShKT domain-containing protein	0.3761	0.5469	G3MU29		18.7806	17.4467	15.6931	17.2478	18.9536	18.174
2170	0.8147	19.2843	0.9735	0.6215	nonDE	nonDE	cpsf-1	Q9N4C2	cpsf-1	Probable cleavage and polyadenylation specificity factor subunit 1	0.1063	0.2391	Q9N4C2		18.4313	19.4537	18.7458	19.0477	19.9672	20.0601
3012	0.8118	18.4101	1.3411	0.8344	nonDE	nonDE	snf-11	G5EF43	snf-11	Transporter	0.0456	0.1464	G5EF43		18.0046	18.0902	17.9177	18.378	18.7849	19.2851
60	0.8112	23.241	1.7182	1.0518	nonDE	nonDE	lrp-1	Q04833	lrp-1	Low-density lipoprotein receptor-related protein	0.0191	0.0888	Q04833		22.7557	22.8346	22.916	23.5102	23.807	23.6227
2781	0.81	19.5954	1.4752	0.9158	nonDE	nonDE	ugt-45	Q965X5	ugt-45	glucuronosyltransferase	0.0335	0.1214	Q965X5		18.8998	19.5672	19.1041	19.9799	19.887	20.1342
1731	0.8087	21.5879	1.4621	0.9102	nonDE	nonDE	alh-10	Q18822	alh-10	Aldedh domain-containing protein	0.0345	0.123	Q18822		21.1587	21.1803	21.2115	21.5687	22.1504	22.2577
1790	0.8057	19.0019	0.7147	0.4539	nonDE	nonDE	eak-7	Q21342	eak-7	TLDc domain-containing protein	0.1929	0.3516	Q21342		17.7857	18.8118	19.1997	20.11	19.525	18.5793
1555	0.8053	22.9536	1.2451	0.7835	nonDE	nonDE	isp-1	O44512	isp-1	Cytochrome b-c1 complex subunit Rieske, mitochondrial	0.0569	0.1646	O44512		22.52	22.6124	22.5203	23.933	23.2193	22.9164
3591	0.8052	14.7062	0.5179	0.3227	nonDE	nonDE	vab-1	O61460	vab-1	Ephrin receptor 1	0.3035	0.4757	O61460		14.9012	13.1901	15.0611	-9	15.6239	14.7548
2938	0.8046	18.1452	1.1447	0.7278	nonDE	nonDE	map-1	Q965Y1	map-1	Methionine aminopeptidase	0.0717	0.1871	Q965Y1		18.2265	17.3766	17.6256	18.8953	18.6578	18.0894
2916	0.8043	15.4731	0.2674	0.1675	nonDE	nonDE	ncx-1	G5EF08	ncx-1	Na/Ca eXchangers	0.5403	0.68	G5EF08		13.1748	16.8063	-9	16.8738	15.7207	14.7901
703	0.8025	21.0577	1.5285	0.9477	nonDE	nonDE	ogt-1	O18158	ogt-1	UDP-N-acetylglucosamine--peptide N-acetylglucosaminyltransferase	0.0296	0.1128	O18158		20.5532	20.8881	20.5281	21.642	21.1853	21.5494
2118	0.8024	17.511	0.6278	0.3953	nonDE	nonDE	tbc-9	G5EBE2	tbc-9	Rab-GAP TBC domain-containing protein	0.2356	0.4024	G5EBE2		16.2214	16.7022	18.4057	18.0297	18.2022	17.5048
2664	0.8005	19.3075	0.7635	0.4829	nonDE	nonDE	lys-2	O62416	lys-2	Lysozyme-like protein 2	0.1724	0.3289	O62416		18.7546	19.0985	18.8688	20.8162	19.2854	19.0218
359	0.8003	20.3798	1.0983	0.6989	nonDE	nonDE	pld-1	G5EDU3	pld-1	Phospholipase	0.0797	0.2	G5EDU3		20.2669	19.8279	19.8441	21.4265	20.6207	20.2927
1036	0.8002	22.1164	0.7612	0.4822	nonDE	nonDE	dhs-3	A5JYX5	dhs-3	Protein dhs-3	0.1733	0.3295	A5JYX5		21.6434	21.976	21.5294	23.6242	21.9864	21.9388
2066	0.7993	18.8399	0.6444	0.4061	nonDE	nonDE	mnp-1	P46557	mnp-1	Matrix non-peptidase homolog 1	0.2268	0.3926	P46557		19.0703	17.7573	18.4933	20.3538	18.6817	18.6832
732	0.7971	20.9601	1.5409	0.9545	nonDE	nonDE	pgp-3	P34713	pgp-3	Multidrug resistance protein pgp-3	0.0288	0.1111	P34713		20.4882	20.77	20.4265	21.3632	21.5895	21.1234
1884	0.7959	19.7026	0.8547	0.5446	nonDE	nonDE	unc-32	P30628	unc-32	V-type proton ATPase 116 kDa subunit a 1	0.1397	0.2854	P30628		18.3477	19.7128	19.8534	20.3533	20.0527	19.8956
3421	0.7947	15.238	0.4716	0.2933	nonDE	nonDE	tbcc-1	Q3V5J2	tbcc-1	Tubulin-folding cofactor C	0.3376	0.509	Q3V5J2		13.0531	15.7412	15.7278	15.6582	15.4548	15.7931
377	0.7929	25.0596	0.9402	0.6019	nonDE	nonDE	rpt-5	O76371	rpt-5	26S protease regulatory subunit 6A	0.1148	0.2501	O76371		23.9143	25.1942	24.881	25.0155	25.6513	25.7012
622	0.7891	24.7833	1.2669	0.7977	nonDE	nonDE	sucl-2	O02642	sucl-2	Succinate--CoA ligase [ADP/GDP-forming] subunit alpha, mitochondrial	0.0541	0.1593	O02642		24.4491	24.4056	24.3116	25.675	25.1444	24.7141
2005	0.7887	21.3661	0.9592	0.6119	nonDE	nonDE	CELE_F17C8.9	C0P278	CELE_F17C8.9	Aspartate dehydrogenase domain-containing protein	0.1098	0.2444	C0P278		20.6577	21.6172	20.6404	22.3274	21.49	21.464
171	0.7851	24.7242	1.5691	0.9667	nonDE	nonDE	emb-8	Q09590	emb-8	NADPH--cytochrome P450 reductase	0.027	0.108	Q09590		24.4643	24.424	24.1067	24.9663	25.0957	25.2882
2947	0.7848	18.785	0.7882	0.4998	nonDE	nonDE	rap-2	O17599	rap-2	small monomeric GTPase	0.1628	0.3164	O17599		18.4291	18.6191	18.1297	20.2049	18.7492	18.5782
1508	0.7846	22.6902	0.5534	0.3458	nonDE	nonDE	swsn-6	Q9N4N4	swsn-6	SWI/SNF nucleosome remodeling complex component	0.2797	0.451	Q9N4N4		22.2015	22.5218	22.1702	21.5745	23.9272	23.7458
1268	0.7843	21.7372	1.0779	0.683	nonDE	nonDE	ZK550.6	O62515	ZK550.6	Probable phytanoyl-CoA dioxygenase	0.0836	0.2075	O62515		21.4937	21.1867	21.3547	21.4662	22.6692	22.2528
852	0.7833	21.4094	1.0686	0.6775	nonDE	nonDE	CELE_F46C5.9	G5EFD7	CELE_F46C5.9	WD_REPEATS_REGION domain-containing protein	0.0854	0.2101	G5EFD7		21.1923	21.2545	20.6066	21.2718	22.325	21.8064
2445	0.782	18.5125	0.6871	0.4336	nonDE	nonDE	endu-2	Q9GYM9	endu-2	Endoribonuclease	0.2056	0.3684	Q9GYM9		17.9207	17.2409	19.203	19.1708	19.0718	18.4678
49	0.7793	25.8542	1.4053	0.873	nonDE	nonDE	lam-1	O44565	lam-1	LAMinin related. See also lmb	0.0393	0.134	O44565		25.713	25.3941	25.2866	25.9319	26.5227	26.2768
40	0.7758	25.6687	1.4484	0.902	nonDE	nonDE	frm-1	G5EEG8	frm-1	Moesin/ezrin/radixin homolog 1	0.0356	0.1253	G5EEG8		25.0846	25.3413	25.4166	25.7466	26.1186	26.3047
2287	0.7742	20.5567	0.9472	0.6066	nonDE	nonDE	rad-8	Q4W4Z2	rad-8	Reticulon-4-interacting protein 1, mitochondrial	0.1129	0.2474	Q4W4Z2		19.8304	20.1616	20.5169	21.6312	20.3392	20.861
746	0.7738	21.8368	1.1538	0.7334	nonDE	nonDE	wah-1	Q9U229	wah-1	Worm AIF (Apoptosis inducing factor) Homolog	0.0702	0.1847	Q9U229		21.5327	21.6274	21.1895	22.8044	21.9305	21.9362
841	0.7708	22.9967	0.7642	0.4832	nonDE	nonDE	snap-1	Q18921	snap-1	SNAP (Soluble NSF Attachment Protein) homolog	0.1721	0.3287	Q18921		22.7475	22.8277	22.2588	22.3661	23.9797	23.8006
3432	0.7707	17.5892	0.6566	0.4144	nonDE	nonDE	cec-3	P45968	cec-3	Chromo domain-containing protein cec-3	0.2205	0.3852	P45968		18.2841	16.1887	17.1388	17.6063	18.1772	18.14
1429	0.7687	20.0614	0.9069	0.5807	nonDE	nonDE	nex-2	Q27512	nex-2	Annexin	0.1239	0.2626	Q27512		19.4907	19.646	19.8943	21.2103	19.7314	20.3955
378	0.7685	25.6808	1.1476	0.7292	nonDE	nonDE	CELE_K07E3.4	Q21284	CELE_K07E3.4	formate--tetrahydrofolate ligase	0.0712	0.1866	Q21284		24.7908	25.8412	25.2578	25.8776	26.1613	26.1563
1995	0.7682	18.9701	1.2061	0.7612	nonDE	nonDE	CELE_Y38E10A.22	H2KMK6	CELE_Y38E10A.22	Uncharacterized protein	0.0622	0.1733	H2KMK6		18.6582	18.9433	18.1565	19.0529	19.6702	19.3396
2526	0.7674	16.4725	0.5373	0.3363	nonDE	nonDE	CELE_Y54G11A.1	Q9XVZ7	CELE_Y54G11A.1	Uncharacterized protein	0.2902	0.461	Q9XVZ7		16.2854	16.7368	15.244	18.1046	16.1659	16.2981
1751	0.7669	19.1333	1.2714	0.7996	nonDE	nonDE	srp-6	G5EFH4	srp-6	SERPIN domain-containing protein	0.0535	0.1586	G5EFH4		18.3867	19.1882	18.6747	19.6069	19.6548	19.2885
3570	0.765	14.0927	0.8548	0.5446	nonDE	nonDE	CELE_Y76B12C.6	U4PBZ1	CELE_Y76B12C.6	Uncharacterized protein	0.1397	0.2854	U4PBZ1		-9	13.39	13.8773	14.9098	14.4049	13.8813
581	0.7621	22.3793	1.3063	0.8167	nonDE	nonDE	dlat-1	Q19749	dlat-1	Dihydrolipoyllysine-residue acetyltransferase component of pyruvate dehydrogenase complex, mitochondrial	0.0494	0.1525	Q19749		21.8449	22.1237	22.026	22.5635	23.2146	22.5029
1078	0.762	25.754	0.8004	0.5085	nonDE	nonDE	cyn-7	P52015	cyn-7	Peptidyl-prolyl cis-trans isomerase 7	0.1584	0.3101	P52015		25.1783	25.8145	25.1261	25.2626	26.7962	26.3461
997	0.7614	23.3101	1.3573	0.8429	nonDE	nonDE	cpz-1	G5EGP8	cpz-1	Cathepsin Z-1	0.0439	0.1436	G5EGP8		22.8654	23.0303	22.8925	23.546	24.1108	23.4156
2759	0.761	18.9403	1.0358	0.6575	nonDE	nonDE	cest-5.2	Q17542	cest-5.2	Carboxyl ESTerase domain containing	0.0921	0.2201	Q17542		18.6304	17.954	19.095	19.0465	19.5859	19.3299
1007	0.7606	19.0864	0.6901	0.4361	nonDE	nonDE	tsg-101	O76258	tsg-101	Tumor Susceptibility Gene homolog	0.2041	0.3664	O76258		18.436	19.7948	17.8876	19.7939	19.2173	19.3889
2533	0.7597	18.0994	0.3594	0.2227	nonDE	nonDE	pph-4.1	Q9XW79	pph-4.1	Serine/threonine-protein phosphatase 4 catalytic subunit 1	0.4372	0.5988	Q9XW79		19.3284	15.7224	18.1077	19.0283	18.2083	18.2012
2554	0.7584	17.3167	0.3413	0.2137	nonDE	nonDE	C11D2.4	O45069	C11D2.4	Queuosine salvage protein	0.4557	0.6114	O45069		14.8222	18.0854	17.905	18.5577	17.2496	17.2805
1421	0.7577	18.3648	1.1878	0.7512	nonDE	nonDE	cnnm-1	A3QM97	cnnm-1	Metal transporter cnnm-1	0.0649	0.1773	A3QM97		17.7409	18.0111	18.206	19.1862	18.2939	18.751
3159	0.7572	19.0291	0.5911	0.372	nonDE	nonDE	CELE_R04F11.2	Q21732	CELE_R04F11.2	ATP synthase subunit e, mitochondrial	0.2564	0.4246	Q21732		17.9887	18.8453	19.1177	20.6002	18.7374	18.8854
103	0.7566	25.7304	1.3993	0.8702	nonDE	nonDE	copb-2	Q20168	copb-2	Probable coatomer subunit beta'	0.0399	0.1348	Q20168		25.3773	25.4252	25.2539	26.4866	25.885	25.9546
1118	0.7532	21.3227	0.9795	0.6258	nonDE	nonDE	cul-2	Q17390	cul-2	Cullin-2	0.1048	0.2367	Q17390		20.9054	21.179	20.7537	22.4332	21.2697	21.395
3388	0.7532	18.9836	0.49	0.3028	nonDE	nonDE	CELE_F54F7.3	Q20790	CELE_F54F7.3	DUF19 domain-containing protein	0.3236	0.498	Q20790		19.0005	18.6636	18.1568	20.913	18.7063	18.4613
1593	0.7525	20.6828	0.856	0.5454	nonDE	nonDE	jhdm-1	Q95Q98	jhdm-1	JmjC domain-containing histone demethylation protein 1	0.1393	0.2848	Q95Q98		20.5128	19.5796	20.8271	21.5802	20.914	20.683
3366	0.7522	19.3064	0.501	0.3095	nonDE	nonDE	CELE_Y49A3A.3	Q9XW93	CELE_Y49A3A.3	tRNA:m(4)X modification enzyme TRM13	0.3155	0.4903	Q9XW93		18.509	19.0513	19.2304	19.43	21.1232	18.4943
3313	0.7508	17.5625	0.2513	0.1558	nonDE	nonDE	dnj-5	Q09446	dnj-5	DnaJ homolog dnj-5	0.5607	0.6986	Q09446		19.2753	15.2441	17.2673	-9	18.4372	17.5888
653	0.7476	25.5197	0.9998	0.6373	nonDE	nonDE	nduf-11	Q17512	nduf-11	NADH Ubiquinone oxidoreductase Fe-S protein	0.1001	0.2305	Q17512		24.9313	25.5798	24.9267	26.5018	25.5794	25.5993
1272	0.7441	20.148	1.3565	0.8429	nonDE	nonDE	hda-3	G5ECH0	hda-3	Histone deacetylase	0.044	0.1436	G5ECH0		19.9988	19.5553	19.7738	20.8374	20.3863	20.3363
1791	0.7436	21.2707	0.6613	0.4172	nonDE	nonDE	rps-13	P51404	rps-13	40S ribosomal protein S13	0.2181	0.3826	P51404		20.969	21.0485	20.6792	20.6372	22.683	21.6073
2011	0.7428	20.4049	1.1703	0.7424	nonDE	nonDE	T19C3.4	Q10010	T19C3.4	Uncharacterized protein T19C3.4	0.0676	0.181	Q10010		20.1935	20.0648	19.8423	20.2479	21.1125	20.9685
241	0.7406	23.7466	1.4039	0.8724	nonDE	nonDE	ogdh-1	O61199	ogdh-1	2-oxoglutarate dehydrogenase, mitochondrial	0.0395	0.1342	O61199		23.3449	23.1725	23.6116	23.8894	24.3265	24.1348
56	0.7399	29.3194	1.3243	0.8237	nonDE	nonDE	eef-2	P29691	eef-2	Elongation factor 2	0.0474	0.1501	P29691		28.9432	28.8	29.1053	29.3226	29.993	29.7526
1256	0.7394	23.4166	0.7891	0.5002	nonDE	nonDE	lys-4	Q20964	lys-4	LYSozyme	0.1625	0.3161	Q20964		22.6106	23.4217	23.1085	24.642	23.4802	23.2369
179	0.7392	25.6653	1.1153	0.7092	nonDE	nonDE	nuo-5	Q9N4Y8	nuo-5	NADH-ubiquinone oxidoreductase 75 kDa subunit, mitochondrial	0.0767	0.1953	Q9N4Y8		24.6845	25.6518	25.5506	26.055	25.9627	26.0868
2537	0.7377	14.8756	0.509	0.3157	nonDE	nonDE	sym-1	G5EFP4	sym-1	SYM-1 protein	0.3097	0.4834	G5EFP4		13.2738	14.5741	15.6723	15.8103	15.2725	14.6504
32	0.7349	27.4572	1.4547	0.9066	nonDE	nonDE	fln-1	U4PBJ9	fln-1	Calponin-homology (CH) domain-containing protein	0.0351	0.124	U4PBJ9		27.157	26.9594	27.1529	28.0712	27.7972	27.6057
607	0.7314	23.3474	0.8585	0.547	nonDE	nonDE	plin-1	A8WHP8	plin-1	Perilipin-1 homolog	0.1385	0.2838	A8WHP8		23.1377	23.0386	22.7689	22.862	24.1968	24.0806
1718	0.73	21.7374	0.9719	0.6204	nonDE	nonDE	clec-266	H2KZ07	clec-266	C-type lectin domain-containing protein	0.1067	0.2397	H2KZ07		20.9115	21.3318	21.8739	21.6185	22.2418	22.4468
2002	0.7299	18.993	0.9489	0.6071	nonDE	nonDE	CELE_H35B03.1	Q9TYZ4	CELE_H35B03.1	Uncharacterized protein	0.1125	0.2471	Q9TYZ4		18.2439	18.3405	19.2997	19.0344	19.6876	19.3517
903	0.7294	22.9297	0.8766	0.5599	nonDE	nonDE	W09H1.5	O45903	W09H1.5	Enoyl-[acyl-carrier-protein] reductase, mitochondrial	0.1329	0.2755	O45903		22.4348	22.5323	22.7278	24.1065	23.0676	22.7089
1131	0.728	24.6302	1.1605	0.7362	nonDE	nonDE	unc-108	A0A2C9C2Y0	unc-108	Ras-related protein Rab-2	0.0691	0.1836	A0A2C9C2Y0		24.0993	24.2811	24.4184	25.5192	24.7134	24.75
1918	0.7278	19.9584	0.9007	0.5775	nonDE	nonDE	gei-17	Q94361	gei-17	E3 SUMO-protein ligase gei-17	0.1257	0.2645	Q94361		19.8182	19.4585	19.5069	21.0885	20.115	19.7636
3554	0.7276	16.0351	0.8058	0.5123	nonDE	nonDE	chch-3	Q21551	chch-3	MICOS complex subunit MIC19	0.1564	0.3074	Q21551		16.4401	14.9946	15.5792	16.8056	16.0741	16.3169
3397	0.727	16.2147	0.5524	0.3451	nonDE	nonDE	sft-1	Q9N5N8	sft-1	SURF1-like protein	0.2803	0.4518	Q9N5N8		15.2304	16.6947	15.6285	17.57	16.4804	15.6841
311	0.7269	23.6287	0.7713	0.4886	nonDE	nonDE	pab-2	Q19579	pab-2	Polyadenylate-binding protein	0.1693	0.3247	Q19579		23.3018	23.239	23.2551	24.9762	23.586	23.4143
405	0.7259	21.8633	1.1587	0.7356	nonDE	nonDE	mrck-1	O01583	mrck-1	Serine/threonine-protein kinase mrck-1	0.0694	0.1838	O01583		21.6718	21.3576	21.4716	21.744	22.6446	22.2903
576	0.7256	22.1659	1.4155	0.8775	nonDE	nonDE	edc-4	A0A8S4QCB9	edc-4	FHA domain-containing protein	0.0384	0.1326	A0A8S4QCB9		21.6949	21.7449	21.9696	22.2614	22.6287	22.6959
1607	0.725	19.1831	0.717	0.4557	nonDE	nonDE	Y37D8A.2	Q9XWV2	Y37D8A.2	Putative phospholipase B-like 1	0.1919	0.3501	Q9XWV2		18.7316	19.2485	18.4816	20.5075	19.1684	18.9609
472	0.7245	25.4914	0.7426	0.4706	nonDE	nonDE	CELE_F33D11.10	O44781	CELE_F33D11.10	RNA helicase	0.1809	0.3384	O44781		25.1354	25.1282	25.1239	26.8812	25.3647	25.3151
473	0.7245	25.4914	0.7426	0.4706	nonDE	nonDE	CELE_Y65B4A.6	Q9BL61	CELE_Y65B4A.6	RNA helicase	0.1809	0.3384	Q9BL61		25.1354	25.1282	25.1239	26.8812	25.3647	25.3151
496	0.7243	25.2148	1.1492	0.7305	nonDE	nonDE	CELE_Y39G8B.1	Q9NAI5	CELE_Y39G8B.1	Aldo_ket_red domain-containing protein	0.0709	0.186	Q9NAI5		24.3718	25.3078	24.8783	25.4882	25.5175	25.7252
2073	0.7227	18.9786	1.1552	0.7334	nonDE	nonDE	C08F8.2	Q17828	C08F8.2	ATP-dependent RNA helicase SUV3 homolog, mitochondrial	0.07	0.1847	Q17828		18.5877	18.9888	18.2752	19.7075	19.1541	19.1583
2464	0.7226	19.2244	0.5417	0.3385	nonDE	nonDE	swan-1	Q93758	swan-1	WD_REPEATS_REGION domain-containing protein	0.2873	0.4586	Q93758		18.7735	19.1999	18.6159	18.2219	20.4049	20.1302
1387	0.7216	20.741	0.7114	0.4523	nonDE	nonDE	egl-8	G5EBH0	egl-8	1-phosphatidylinositol 4,5-bisphosphate phosphodiesterase beta egl-8	0.1943	0.3529	G5EBH0		19.3654	20.9552	20.8199	21.1136	21.3862	20.8055
1472	0.7206	20.6856	0.941	0.6022	nonDE	nonDE	ham-3	Q09646	ham-3	SWI/SNF chromatin-remodeling accessory subunit 1	0.1145	0.2499	Q09646		20.7102	20.3662	20.1158	-9	20.8277	21.4083
1584	0.7189	18.5782	0.7041	0.4457	nonDE	nonDE	tep-1	Q7YTU0	tep-1	TEP (ThiolEster containing Protein)	0.1977	0.3583	Q7YTU0		17.8403	18.1463	18.6695	19.7524	18.976	18.0845
1736	0.7172	21.5635	0.861	0.5487	nonDE	nonDE	ipp-5	Q17848	ipp-5	Probable type I inositol 1,4,5-trisphosphate 5-phosphatase	0.1377	0.2827	Q17848		20.9204	21.4526	21.2415	22.6984	21.3843	21.6835
893	0.7157	25.2127	0.6415	0.4043	nonDE	nonDE	asp-1	G5EEI4	asp-1	Aspartic protease 1	0.2283	0.3942	G5EEI4		24.0703	25.15	25.3442	26.4442	25.2089	25.0584
2527	0.7153	18.3598	0.4453	0.2756	nonDE	nonDE	tbc-7	H2KZ54	tbc-7	Rab-GAP TBC domain-containing protein	0.3587	0.5302	H2KZ54		18.8034	18.2274	16.9757	20.0105	18.0204	18.1215
2303	0.7139	18.8977	0.6938	0.4382	nonDE	nonDE	nubp-1	Q93459	nubp-1	Cytosolic Fe-S cluster assembly factor NUBP1 homolog	0.2024	0.3646	Q93459		17.8558	18.5227	19.2438	19.9139	19.2012	18.6489
614	0.7133	23.378	1.2329	0.7779	nonDE	nonDE	CELE_VF13D12L.3	G5EDW8	CELE_VF13D12L.3	Uncharacterized protein	0.0585	0.1667	G5EDW8		22.7137	23.2096	23.1407	24.0764	23.6098	23.5175
2562	0.7096	19.1876	1.1143	0.7085	nonDE	nonDE	cogc-2	Q21444	cogc-2	Conserved oligomeric Golgi complex subunit 2	0.0769	0.1956	Q21444		18.9481	18.5271	19.0232	19.5813	19.1106	19.9354
2291	0.7093	21.4107	0.8432	0.5379	nonDE	nonDE	lys-7	O16202	lys-7	Lysozyme-like protein 7	0.1435	0.2898	O16202		21.2882	20.9998	20.8801	21.1024	22.5246	21.669
857	0.7092	16.3248	0.1991	0.1209	nonDE	nonDE	cyp-25a2	Q27476	cyp-25a2	CYtochrome P450 family	0.6323	0.757	Q27476		12.6651	16.7967	18.4488	16.8517	16.6307	16.5559
505	0.7051	24.4825	1.0164	0.6457	nonDE	nonDE	erfa-3	O45622	erfa-3	Tr-type G domain-containing protein	0.0963	0.2261	O45622		24.254	24.2869	23.8489	24.2471	25.0517	25.2063
782	0.7035	25.8708	1.1374	0.7246	nonDE	nonDE	pdhb-1	O44451	pdhb-1	Pyruvate dehydrogenase E1 component subunit beta, mitochondrial	0.0729	0.1885	O44451		25.0864	25.753	25.7179	26.5369	26.0896	26.0412
2828	0.7034	18.6257	0.9638	0.6147	nonDE	nonDE	pqn-39	Q20576	pqn-39	Prion-like-(Q/N-rich)-domain-bearing protein	0.1087	0.2428	Q20576		18.7231	18.3167	17.9933	-9	19.0533	19.0423
3625	0.7034	16.5348	0.4378	0.2706	nonDE	nonDE	ttr-50	G5EE48	ttr-50	TransThyretin-Related family domain	0.3649	0.5363	G5EE48		17.2017	15.9737	15.374	17.765	15.6294	17.265
2658	0.7019	19.5947	1.2724	0.8	nonDE	nonDE	tpa-1	P34722	tpa-1	Protein kinase C-like 1	0.0534	0.1585	P34722		19.4409	19.3678	18.9224	19.7263	19.9579	20.1526
1988	0.7019	23.5764	1.0054	0.64	nonDE	nonDE	uev-1	O45495	uev-1	Ubiquitin-conjugating enzyme E2 variant 1	0.0988	0.2291	O45495		22.6598	23.6382	23.3783	23.6138	24.0816	24.0867
3013	0.7007	19.5888	0.9387	0.6017	nonDE	nonDE	mdt-15	Q21955	mdt-15	Mediator of RNA polymerase II transcription subunit 15	0.1152	0.2502	Q21955		18.805	19.0115	19.8988	20.2213	19.7232	19.8729
3156	0.7005	19.2847	1.0309	0.6545	nonDE	nonDE	Y45F10C.2	O45941	Y45F10C.2	UPF0375 protein Y45F10C.2	0.0931	0.2216	O45941		18.9133	18.7784	19.3219	-9	19.7645	19.6456
3157	0.7005	19.2847	1.0309	0.6545	nonDE	nonDE	C08F11.12	Q9U3R0	C08F11.12	UPF0375 protein C08F11.12	0.0931	0.2216	Q9U3R0		18.9133	18.7784	19.3219	-9	19.7645	19.6456
30	0.7002	24.169	1.4714	0.9139	nonDE	nonDE	sma-1	G5EFW3	sma-1	SMAll	0.0338	0.1219	G5EFW3		23.7983	23.7207	23.9376	24.3729	24.6034	24.581
1279	0.698	22.2707	0.8426	0.5376	nonDE	nonDE	rab-1	Q9UAQ6	rab-1	RAB family	0.1437	0.29	Q9UAQ6		22.107	21.3755	22.2826	22.0074	23.0621	22.7896
274	0.6976	26.5533	1.2821	0.8053	nonDE	nonDE	cct-7	Q9TZS5	cct-7	T-complex protein 1 subunit eta	0.0522	0.1566	Q9TZS5		26.1456	26.1746	26.2932	26.5502	27.2001	26.956
3394	0.6948	20.5139	0.2974	0.1851	nonDE	nonDE	CELE_F29B9.11	Q9GYI1	CELE_F29B9.11	Uncharacterized protein	0.5042	0.653	Q9GYI1		20.8597	20.0409	19.5989	18.6401	22.2017	21.7422
205	0.6938	25.1108	0.8725	0.5571	nonDE	nonDE	gars-1	Q10039	gars-1	Glycine--tRNA ligase	0.1341	0.2773	Q10039		24.4455	24.7475	25.0988	26.1036	24.8966	25.3729
3287	0.6876	19.4033	1.0896	0.6917	nonDE	nonDE	arf-6	Q9U2S4	arf-6	ADP-ribosylation factor 6	0.0814	0.2034	Q9U2S4		19.15	19.1767	18.8519	20.2594	19.515	19.467
3332	0.6866	15.2363	0.1923	0.1165	nonDE	nonDE	gstk-2	Q18973	gstk-2	Glutathione s-transferase kappa 2	0.6423	0.7648	Q18973		12.4409	-9	17.2078	15.7456	15.3066	15.4804
106	0.6862	26.9033	0.6671	0.4207	nonDE	nonDE	ifb-2	Q19286	ifb-2	Intermediate filament protein ifb-2	0.2152	0.3796	Q19286		26.4244	27.4762	25.7798	27.663	27.1002	26.9759
651	0.6841	22.4144	0.7618	0.4823	nonDE	nonDE	cbs-1	G5EFH8	cbs-1	Cystathionine beta-synthase cbs-1	0.1731	0.3293	G5EFH8		21.6458	22.1994	22.3718	23.5699	22.3575	22.3419
2183	0.6835	18.2621	0.7127	0.4528	nonDE	nonDE	ttr-2	P34500	ttr-2	Transthyretin-like protein 2	0.1938	0.3526	P34500		17.3536	17.5753	18.8322	18.8437	18.7348	18.2331
2267	0.6818	20.2171	0.8298	0.5287	nonDE	nonDE	rsp-7	O01159	rsp-7	Probable splicing factor, arginine/serine-rich 7	0.148	0.296	O01159		19.1002	20.4148	20.1136	20.3687	20.7659	20.5395
345	0.6791	22.961	1.1197	0.7127	nonDE	nonDE	prdh-1	O45228	prdh-1	Proline dehydrogenase 1, mitochondrial	0.0759	0.1938	O45228		22.8481	22.6827	22.3335	23.6292	23.346	22.9263
1950	0.679	21.0452	1.129	0.7183	nonDE	nonDE	lgmn-1	G5EBF4	lgmn-1	legumain	0.0743	0.1913	G5EBF4		20.7459	21.0315	20.3397	21.6656	21.3293	21.1592
238	0.6787	24.7782	0.9189	0.5884	nonDE	nonDE	cpt-2	G5ECS9	cpt-2	Calponin-homology (CH) domain-containing protein	0.1205	0.258	G5ECS9		23.963	24.9932	24.3604	25.5012	24.8634	24.9881
348	0.6786	25.7796	0.7578	0.4797	nonDE	nonDE	fkb-6	O45418	fkb-6	peptidylprolyl isomerase	0.1747	0.3314	O45418		25.3058	25.5543	25.4609	25.2124	26.5355	26.609
1509	0.6783	21.7992	0.6304	0.3966	nonDE	nonDE	CELE_D2092.4	P91194	CELE_D2092.4	Thioredoxin domain-containing protein	0.2342	0.4012	P91194		20.826	21.9706	21.5836	22.9995	21.9403	21.4752
283	0.6774	22.2538	1.0035	0.6398	nonDE	nonDE	dnc-1	E2JKZ0	dnc-1	Dynactin subunit 1	0.0992	0.2292	E2JKZ0		22.0041	21.8595	21.8817	23.186	22.4365	22.155
2803	0.6763	19.2735	0.807	0.5127	nonDE	nonDE	CELE_K01A2.5	Q9TZ58	CELE_K01A2.5	AB hydrolase-1 domain-containing protein	0.156	0.3071	Q9TZ58		18.8713	19.5737	18.361	20.0686	19.28	19.4862
1757	0.6739	19.7546	0.6067	0.3827	nonDE	nonDE	pgam-5	Q09422	pgam-5	Serine/threonine-protein phosphatase Pgam5, mitochondrial	0.2474	0.4143	Q09422		18.7355	20.5119	19.0057	19.7429	20.331	20.2006
1286	0.6731	24.5628	0.915	0.5866	nonDE	nonDE	cpn-3	O01542	cpn-3	Calponin-homology (CH) domain-containing protein	0.1216	0.259	O01542		24.4517	24.323	23.904	24.3628	25.4509	24.8844
86	0.6723	26.092	1.4112	0.8755	nonDE	nonDE	mca-3	Q95XP5	mca-3	Calcium-transporting ATPase	0.0388	0.1332	Q95XP5		25.8931	25.7164	25.6582	26.3974	26.3391	26.5479
3578	0.6717	14.6921	0.2432	0.1503	nonDE	nonDE	B0511.12	G4RT15	B0511.12	Pecanex-like protein	0.5712	0.7075	G4RT15		14.9633	15.8822	12.4248	-9	15.6812	14.5091
1264	0.6706	22.5048	0.9388	0.6017	nonDE	nonDE	CELE_W03F8.4	O44566	CELE_W03F8.4	Uncharacterized protein	0.1151	0.2502	O44566		21.7478	22.0917	22.6691	22.5727	23.2483	22.6994
1580	0.6697	22.0002	0.6275	0.3953	nonDE	nonDE	CELE_M106.3	Q0G840	CELE_M106.3	Prostaglandin reductase 2	0.2358	0.4024	Q0G840		21.4513	21.9588	21.5861	23.4044	21.7703	21.8305
2326	0.6687	22.0816	0.6973	0.4411	nonDE	nonDE	unc-27	Q9GYF1	unc-27	Troponin I 2	0.2008	0.3622	Q9GYF1		21.7987	22.3064	21.1366	23.1354	22.0976	22.0147
94	0.6643	27.5941	1.0654	0.6767	nonDE	nonDE	hsp-110	Q05036	hsp-110	Heat shock protein 110	0.086	0.2105	Q05036		27.0333	27.7734	26.9792	27.8285	27.8737	28.0767
2438	0.6632	17.7142	0.565	0.3536	nonDE	nonDE	cpi-2	G5ECM9	cpi-2	Cystatin cpi-2	0.2722	0.443	G5ECM9		17.8296	17.8815	16.4365	17.2717	18.3712	18.4945
3199	0.6626	18.7915	0.5673	0.3542	nonDE	nonDE	selt-1.1	Q9U3N5	selt-1.1	Thioredoxin reductase-like selenoprotein T homolog selt-1.1	0.2708	0.4424	Q9U3N5		18.2825	19	18.098	20.1911	18.7621	18.4151
2890	0.6624	18.8438	0.8386	0.5343	nonDE	nonDE	mrrf-1	P91478	mrrf-1	Ribosome-recycling factor, mitochondrial	0.145	0.2922	P91478		18.9518	18.7868	17.7993	19.3071	19.3441	18.8739
193	0.6613	23.6588	0.9955	0.6344	nonDE	nonDE	cht-3	Q18143	cht-3	Chitinase-like protein C25A8.4	0.101	0.232	Q18143		23.3186	23.477	23.1889	23.4378	24.4122	24.1185
3067	0.6605	18.596	1.2067	0.7615	nonDE	nonDE	rtfo-1	G5EBY0	rtfo-1	RNA polymerase-associated protein RTF1 homolog	0.0621	0.1732	G5EBY0		18.4129	18.0914	18.2928	18.6768	18.8514	19.2505
1379	0.6605	20.4357	1.0409	0.6608	nonDE	nonDE	fubl-3	Q9BLA0	fubl-3	FUBp (FUBP) Like	0.091	0.2184	Q9BLA0		20.178	19.8287	20.3098	21.0059	20.2943	20.9977
3508	0.6603	17.9179	0.2796	0.1745	nonDE	nonDE	lon-8	G5EGH7	lon-8	Protein lon-8	0.5252	0.6691	G5EGH7		15.8426	18.3338	18.5869	19.8246	17.3921	17.5273
236	0.6595	24.714	1.31	0.8191	nonDE	nonDE	kcc-1	S6FWN4	kcc-1	K+/Cl- Cotransporter	0.049	0.1517	S6FWN4		24.492	24.3172	24.3436	24.7983	25.1045	25.2285
899	0.6593	23.4016	0.9935	0.6331	nonDE	nonDE	hxk-3	Q9N4A5	hxk-3	Phosphotransferase	0.1015	0.2327	Q9N4A5		23.0913	23.0963	23.0282	24.3262	23.4793	23.3882
1660	0.6586	19.3143	1.1766	0.7454	nonDE	nonDE	guk-1	P91425	guk-1	guanylate kinase	0.0666	0.1797	P91425		18.8783	19.0226	19.054	19.2892	19.9804	19.6611
3624	0.6561	15.9144	0.1997	0.1213	nonDE	nonDE	rnp-8	O61711	rnp-8	RRM domain-containing protein	0.6313	0.7564	O61711		14.8936	16.1796	15.6861	17.7439	13.1636	17.8199
902	0.6557	23.269	0.8544	0.5446	nonDE	nonDE	zig-11	Q9BPN5	zig-11	Ig-like domain-containing protein	0.1398	0.2854	Q9BPN5		23.0962	23.0947	22.6325	24.2784	23.2429	23.2693
58	0.6554	29.9342	1.1467	0.7291	nonDE	nonDE	daf-21	Q18688	daf-21	Heat shock protein 90	0.0713	0.1866	Q18688		29.3695	29.8995	29.5505	30.5599	30.1765	30.0494
3160	0.6532	21.2282	0.8261	0.527	nonDE	nonDE	CELE_ZK899.2	Q23660	CELE_ZK899.2	Uncharacterized protein	0.1493	0.2972	Q23660		20.4575	21.46	20.7871	22.0118	21.5181	21.1344
571	0.6526	22.5395	1.3939	0.8665	nonDE	nonDE	frm-4	H2KYZ7	frm-4	FERM domain-containing protein	0.0404	0.136	H2KYZ7		22.3439	22.1776	22.1182	22.8944	22.8811	22.8219
3367	0.6483	18.2565	0.6928	0.4376	nonDE	nonDE	C31H5.6	B3WFZ3	C31H5.6	Uncharacterized protein	0.2029	0.3651	B3WFZ3		17.3711	18.6071	17.819	19.2058	18.2559	18.2804
935	0.6481	22.1524	1.1431	0.7266	nonDE	nonDE	sec-31	G5EFY6	sec-31	WD_REPEATS_REGION domain-containing protein	0.0719	0.1877	G5EFY6		21.9474	21.9942	21.5434	22.7622	22.4483	22.2187
188	0.6481	27.3459	0.9761	0.6235	nonDE	nonDE	hsp-3	P27420	hsp-3	Heat shock 70 kDa protein C	0.1057	0.2379	P27420		26.8027	27.1809	27.082	28.2208	27.4168	27.3722
2826	0.6469	17.4315	0.371	0.2288	nonDE	nonDE	CELE_K11D9.3	G5EEI9	CELE_K11D9.3	MFS domain-containing protein	0.4256	0.5905	G5EEI9		17.861	17.3598	16.1032	16.3223	18.6281	18.3144
1005	0.646	19.1974	0.4539	0.2816	nonDE	nonDE	npp-7	P91457	npp-7	Nuclear Pore complex Protein	0.3517	0.5229	P91457		18.9998	18.3594	19.2639	18.1821	19.9308	20.4483
3062	0.6456	21.3099	0.5006	0.3095	nonDE	nonDE	mrps-18a	Q95PY4	mrps-18a	Mitochondrial Ribosomal Protein, Small	0.3158	0.4904	Q95PY4		19.9884	21.426	21.5469	22.4802	21.4368	20.981
503	0.6404	24.0376	0.6077	0.3829	nonDE	nonDE	pptr-1	O18178	pptr-1	Serine/threonine-protein phosphatase 2A regulatory subunit pptr-1	0.2468	0.4141	O18178		23.7511	23.8936	23.5074	25.4196	23.8059	23.848
2210	0.6381	17.6699	0.9111	0.5844	nonDE	nonDE	znf-598	A0A5K1ICF1	znf-598	RING-type E3 ubiquitin transferase	0.1227	0.2604	A0A5K1ICF1		17.6421	17.2158	17.3862	-9	18.2742	17.8314
2070	0.6378	19.1361	0.7278	0.4614	nonDE	nonDE	dhs-4	O18030	dhs-4	DeHydrogenases, Short chain	0.1871	0.3456	O18030		19.1662	18.6423	18.6431	20.2368	18.8824	19.2459
3014	0.6361	16.135	0.5641	0.3531	nonDE	nonDE	gly-13	Q11068	gly-13	Putative alpha-1,3-mannosyl-glycoprotein 2-beta-N-acetylglucosaminyltransferase	0.2728	0.4435	Q11068		14.9563	16.7711	15.7236	16.3632	16.0731	16.923
2630	0.6353	17.6888	0.677	0.4261	nonDE	nonDE	efr-3	Q09263	efr-3	Protein EFR3 homolog	0.2104	0.3749	Q09263		17.3623	17.6663	17.0849	17.8487	18.8464	17.3244
792	0.635	24.5326	1.2302	0.7756	nonDE	nonDE	egl-30	G5EGU1	egl-30	EGL-30	0.0589	0.1677	G5EGU1		24.496	24.0746	24.0745	24.7417	24.9527	24.8557
1074	0.6333	20.3495	0.9447	0.6046	nonDE	nonDE	xpo-3	W6RQY2	xpo-3	Exportin-T	0.1136	0.2486	W6RQY2		20.0824	20.2006	19.8157	21.2228	20.3985	20.3771
1930	0.6264	20.0298	0.3605	0.2231	nonDE	nonDE	trip-4	G5EDK1	trip-4	ASC-1	0.436	0.5983	G5EDK1		20.2772	19.1776	19.6952	21.9883	19.5988	19.4419
3130	0.6256	22.374	0.5141	0.3198	nonDE	nonDE	mus-101	Q20129	mus-101	BRCT domain-containing protein	0.3061	0.4788	Q20129		21.0304	22.8838	22.2694	23.3023	22.3184	22.4397
2594	0.6246	17.434	0.5863	0.3691	nonDE	nonDE	C44B7.7	Q18596	C44B7.7	gamma-glutamylcyclotransferase	0.2592	0.4275	Q18596		17.4327	17.6471	16.4726	-9	17.5103	18.1071
3331	0.6242	22.4846	0.7766	0.4928	nonDE	nonDE	CELE_Y75B8A.13	Q9XW69	CELE_Y75B8A.13	Uncharacterized protein	0.1673	0.3215	Q9XW69		22.7269	21.9193	22.0586	-9	22.9452	22.773
3098	0.624	13.9515	0.5659	0.3536	nonDE	nonDE	kgb-2	H2KZI0	kgb-2	Stress-activated protein kinase JNK	0.2717	0.443	H2KZI0		13.9106	13.2436	-9	14.0661	13.6372	14.9
0	0.6233	28.1767	1.2388	0.7806	nonDE	nonDE	unc-22	Q23551	unc-22	Twitchin	0.0577	0.1657	Q23551		27.8625	27.8614	27.8714	28.7417	28.2909	28.4326
1252	0.6229	21.7846	0.5734	0.359	nonDE	nonDE	CELE_F22B8.7	O45394	CELE_F22B8.7	MOSC domain-containing protein	0.2671	0.4375	O45394		21.5064	21.2125	21.7007	23.1676	21.6569	21.4637
2900	0.6223	14.0608	0.3853	0.238	nonDE	nonDE	cyy-1	P34624	cyy-1	Cyclin-Y	0.4118	0.5781	P34624		-9	12.789	14.5858	15.0593	13.8828	13.987
2003	0.6202	20.1721	0.3554	0.2207	nonDE	nonDE	gfi-2	Q95ZS1	gfi-2	ANK_REP_REGION domain-containing protein	0.4412	0.6016	Q95ZS1		20.1257	20.0383	19.4219	18.7791	21.4995	21.1678
343	0.6197	26.5157	0.9555	0.611	nonDE	nonDE	vha-11	Q9XXU9	vha-11	V-type proton ATPase subunit C	0.1108	0.2449	Q9XXU9		26.3564	26.2415	26.0196	27.3527	26.5568	26.5671
130	0.6169	28.0855	0.918	0.5884	nonDE	nonDE	aco-2	P34455	aco-2	Probable aconitate hydratase, mitochondrial	0.1208	0.258	P34455		27.7111	27.9393	27.6808	28.8169	28.5213	27.8436
2334	0.6164	20.8015	0.6172	0.3878	nonDE	nonDE	apb-3	O45718	apb-3	AP-3 complex subunit beta	0.2414	0.4094	O45718		20.378	20.4315	20.6703	22.1072	20.6523	20.5696
2513	0.6164	17.2259	0.249	0.1543	nonDE	nonDE	sta-2	Q20977	sta-2	Signal transducer and activator of transcription b	0.5636	0.7009	Q20977		17.1717	16.6175	16.9639	15.1228	18.6912	18.7883
3609	0.616	15.5794	0.2376	0.1461	nonDE	nonDE	cytb-5.2	O01816	cytb-5.2	Cytochrome b5 heme-binding domain-containing protein	0.5787	0.7143	O01816		-9	16.2547	14.4935	15.9901	-9	-9
1038	0.6159	22.7477	0.3376	0.2128	nonDE	nonDE	madd-3	G5EDB2	madd-3	Probable dual specificity protein kinase madd-3	0.4596	0.6126	G5EDB2		22.0662	23.4034	21.8495	24.4668	22.9349	21.7652
2111	0.615	20.7351	0.7873	0.4994	nonDE	nonDE	odr-4	Q8I7F8	odr-4	Odorant response abnormal protein 4	0.1632	0.3166	Q8I7F8		20.7303	20.3826	20.17	21.6652	20.9646	20.4981
2765	0.6144	14.9766	0.7261	0.4605	nonDE	nonDE	F52C12.1	Q9TXV7	F52C12.1	Probable tyrosyl-DNA phosphodiesterase	0.1879	0.3464	Q9TXV7		14.9951	14.0902	14.9229	15.6182	14.6839	15.5493
868	0.6135	24.7907	0.676	0.4256	nonDE	nonDE	CELE_Y47G6A.22	Q8MXS8	CELE_Y47G6A.22	Uncharacterized protein	0.2109	0.3753	Q8MXS8		23.8002	24.8747	24.7769	25.6948	24.8144	24.7831
2915	0.6131	19.1497	0.5557	0.3476	nonDE	nonDE	CELE_T07A9.10	O44412	CELE_T07A9.10	Uncharacterized protein	0.2781	0.4492	O44412		18.8417	19.2357	18.4522	20.3891	18.6047	19.3749
2861	0.6129	15.5499	0.4623	0.2869	nonDE	nonDE	C24G6.8	O76387	C24G6.8	Probable peptidyl-tRNA hydrolase 2	0.3449	0.5166	O76387		15.0933	14.5707	16.2504	-9	16.1717	15.6636
2648	0.6124	17.3987	0.3843	0.2379	nonDE	nonDE	cnep-1	Q20432	cnep-1	CTD nuclear envelope phosphatase 1 homolog	0.4128	0.5782	Q20432		16.2801	16.4699	18.5274	18.4468	17.4197	17.2484
1505	0.6119	19.7343	0.7718	0.4887	nonDE	nonDE	capg-1	G5EFJ4	capg-1	Condensin complex subunit capg-1	0.1691	0.3246	G5EFJ4		19.8281	18.9053	19.5517	20.578	19.7686	19.7741
904	0.6116	18.7415	0.3544	0.2204	nonDE	nonDE	ced-7	P34358	ced-7	ABC transporter ced-7	0.4422	0.602	P34358		19.1317	17.2095	18.966	20.0603	19.1616	17.9202
2223	0.6115	18.2159	0.7202	0.4577	nonDE	nonDE	CELE_F54G2.1	Q400L7	CELE_F54G2.1	Uncharacterized protein	0.1904	0.3486	Q400L7		18.0663	17.8266	17.8375	19.3406	18.1877	18.0367
1214	0.6103	20.7068	0.2603	0.1623	nonDE	nonDE	gst-10	Q9N4X8	gst-10	Glutathione S-transferase P 10	0.5492	0.6881	Q9N4X8		20.3299	21.1224	19.7526	18.8398	22.1378	22.0582
3271	0.6041	18.4733	0.3502	0.217	nonDE	nonDE	snr-6	Q9XTU6	snr-6	Probable small nuclear ribonucleoprotein E	0.4465	0.6067	Q9XTU6		17.6459	19.1856	17.6823	20.0568	18.657	17.6122
2876	0.6037	19.9254	0.5411	0.3381	nonDE	nonDE	oxa-1	O02207	oxa-1	OXA mitochondrial inner membrane insertase homolog	0.2877	0.4591	O02207		18.9954	19.7234	20.1518	21.1426	19.7589	19.7801
2896	0.6036	18.2792	0.3003	0.1874	nonDE	nonDE	dcs-1	G5EFS4	dcs-1	m7GpppX diphosphatase	0.5008	0.6496	G5EFS4		17.4322	18.5639	17.936	16.7086	19.7786	19.2558
2201	0.6028	16.6278	0.2249	0.1376	nonDE	nonDE	golg-2	Q19989	golg-2	GOLGA2L5 domain-containing protein	0.5958	0.7285	Q19989		16.4786	16.6478	15.853	14.374	18.0571	18.3565
51	0.6026	24.747	1.0468	0.6631	nonDE	nonDE	tank-1	Q9TXQ1	tank-1	Poly [ADP-ribose] polymerase tankyrase	0.0898	0.2172	Q9TXQ1		24.5144	24.1387	24.6839	25.2926	24.8006	25.0518
2510	0.6014	18.6789	0.5898	0.371	nonDE	nonDE	cpin-1	Q20166	cpin-1	Amidohydro-rel domain-containing protein	0.2572	0.4256	Q20166		18.0536	18.1753	18.9059	19.8538	18.4284	18.6567
2852	0.5985	15.758	0.2774	0.1738	nonDE	nonDE	CELE_T27D12.1	D1MN75	CELE_T27D12.1	MFS domain-containing protein	0.5279	0.6703	D1MN75		17.2194	14.2544	14.9025	15.0942	17.0868	15.9907
1224	0.5978	20.052	0.6051	0.382	nonDE	nonDE	hmt-1	G5EFD4	hmt-1	Heavy metal tolerance factor 1	0.2483	0.4149	G5EFD4		19.0804	20.3671	19.8118	20.9699	19.8442	20.2387
794	0.5953	22.6095	0.9768	0.6239	nonDE	nonDE	CELE_F20G2.2	Q93545	CELE_F20G2.2	Uncharacterized protein	0.1055	0.2377	Q93545		22.3006	22.6804	21.9547	22.6668	23.0949	22.9599
1755	0.5951	19.2973	0.9511	0.6078	nonDE	nonDE	aka-1	H2KZI9	aka-1	FYVE-type domain-containing protein	0.1119	0.2467	H2KZI9		18.7694	19.4539	18.7759	19.5566	19.402	19.826
2757	0.5937	20.1765	0.4845	0.3	nonDE	nonDE	mcu-1	Q21121	mcu-1	Calcium uniporter protein, mitochondrial	0.3278	0.5012	Q21121		20.1521	19.558	19.929	21.6724	19.8738	19.8739
2466	0.5933	17.9217	0.3794	0.2346	nonDE	nonDE	CELE_T12G3.2	D3YT30	CELE_T12G3.2	Uncharacterized protein	0.4174	0.5827	D3YT30		18.75	16.6499	17.6533	-9	18.4416	18.1137
731	0.5932	21.6016	0.3284	0.2069	nonDE	nonDE	ptrn-1	U4PAZ9	ptrn-1	Patronin (microtubule-binding protein) homolog	0.4695	0.621	U4PAZ9		21.7334	21.264	20.9175	20.1486	22.8037	22.7421
3379	0.5928	18.5318	0.5977	0.3769	nonDE	nonDE	CELE_Y34B4A.4	H2KZX7	CELE_Y34B4A.4	Uncharacterized protein	0.2525	0.4199	H2KZX7		18.7498	17.8188	18.1377	18.0093	19.3763	19.0992
1448	0.5923	21.2065	0.7648	0.4836	nonDE	nonDE	stdh-1	Q17703	stdh-1	Putative steroid dehydrogenase 1	0.1719	0.3284	Q17703		20.706	20.8932	21.1317	22.1771	21.0254	21.3054
289	0.5916	22.1555	0.9997	0.6373	nonDE	nonDE	dnbp-1	G5ECK4	dnbp-1	SH3 domain-containing protein	0.1001	0.2305	G5ECK4		21.742	21.8521	21.985	22.3441	22.1405	22.8691
3392	0.5916	16.4178	0.4258	0.2629	nonDE	nonDE	F11A10.5	Q19337	F11A10.5	Protein ST7 homolog	0.3752	0.5459	Q19337		16.2613	17.199	14.9058	16.2588	16.8308	17.0512
1054	0.591	21.7245	0.6635	0.4187	nonDE	nonDE	lars-2	Q23511	lars-2	leucine--tRNA ligase	0.217	0.3813	Q23511		21.1887	21.9439	21.1545	22.7092	21.5116	21.8391
1075	0.5898	21.3079	0.7818	0.4954	nonDE	nonDE	hat-1	Q21484	hat-1	Histone acetyltransferase type B catalytic subunit	0.1653	0.3196	Q21484		20.8894	20.9485	21.2012	22.2756	21.1692	21.3637
3318	0.5868	16.7026	0.2302	0.141	nonDE	nonDE	CELE_ZK180.6	Q23447	CELE_ZK180.6	Prion-like-(Q/N-rich)-domain-bearing protein	0.5886	0.7228	Q23447		16.4399	15.9658	16.8218	19.3992	16.1117	15.4771
2798	0.5862	21.1518	0.3416	0.2137	nonDE	nonDE	ugt-47	Q21706	ugt-47	Putative UDP-glucuronosyltransferase ugt-47	0.4554	0.6114	Q21706		19.3806	21.3342	21.8612	22.2273	21.3038	20.8037
1182	0.5861	21.569	0.6563	0.4143	nonDE	nonDE	C27H6.8	O17606	C27H6.8	MYG1 protein C27H6.8	0.2206	0.3852	O17606		20.6642	21.5739	21.5897	21.228	22.1463	22.2119
1109	0.5861	23.321	0.5246	0.3275	nonDE	nonDE	bckd-1b	Q93619	bckd-1b	Transket_pyr domain-containing protein	0.2988	0.4704	Q93619		22.1675	23.5132	23.4032	24.3438	23.2009	23.2976
2069	0.5842	21.5555	1.0253	0.6512	nonDE	nonDE	uba-5	P91430	uba-5	Ubiquitin-like modifier-activating enzyme 5	0.0943	0.2232	P91430		21.1367	21.5628	21.0908	21.5902	21.8781	22.0747
724	0.5838	20.6951	0.8032	0.5104	nonDE	nonDE	pbrm-1	G5EEY5	pbrm-1	HMG box domain-containing protein	0.1573	0.3088	G5EEY5		20.9239	20.4111	19.8745	21.2216	20.7349	21.0044
3358	0.5815	19.0262	0.2837	0.1765	nonDE	nonDE	CELE_F59B1.8	O61882	CELE_F59B1.8	CHK domain-containing protein	0.5203	0.6661	O61882		19.1591	18.8946	18.1526	21.2053	17.9946	18.751
2322	0.5811	22.4738	0.4785	0.2959	nonDE	nonDE	acl-9	Q23087	acl-9	PlsC domain-containing protein	0.3323	0.5059	Q23087		21.1237	22.7526	22.6732	23.3666	22.3178	22.6086
919	0.5807	23.1552	0.7302	0.4633	nonDE	nonDE	spl-1	Q9Y194	spl-1	Sphingosine-1-phosphate lyase	0.1861	0.3441	Q9Y194		23.1097	22.7364	22.7483	22.7293	23.7585	23.8486
498	0.5787	24.0531	1.1022	0.7016	nonDE	nonDE	aak-2	Q95ZQ4	aak-2	5'-AMP-activated protein kinase catalytic subunit alpha-2	0.079	0.1988	Q95ZQ4		23.9783	23.4973	23.8157	24.2161	24.3876	24.4236
2350	0.5783	21.3562	0.7518	0.476	nonDE	nonDE	gst-42	Q18938	gst-42	Probable maleylacetoacetate isomerase	0.1771	0.3342	Q18938		20.8518	21.0564	21.2929	22.2559	21.0858	21.5943
459	0.5771	21.4038	0.9416	0.6025	nonDE	nonDE	mel-28	Q18508	mel-28	Protein mel-28	0.1144	0.2498	Q18508		21.1729	21.1315	21.0415	22.175	21.4347	21.4675
1179	0.5755	17.7265	0.3662	0.226	nonDE	nonDE	alg-1	G5EES3	alg-1	Protein argonaute	0.4303	0.5943	G5EES3		16.4783	17.1734	18.6645	18.8105	18.0069	17.2254
798	0.5749	25.8213	0.7463	0.4727	nonDE	nonDE	acdh-10	Q22347	acdh-10	Probable medium-chain specific acyl-CoA dehydrogenase 10, mitochondrial	0.1793	0.3367	Q22347		25.4787	25.4752	25.6476	25.4261	26.2658	26.6343
667	0.5747	21.5132	1.008	0.6414	nonDE	nonDE	K02C4.3	Q09931	K02C4.3	Probable ubiquitin carboxyl-terminal hydrolase K02C4.3	0.0982	0.2283	Q09931		21.4202	21.3822	20.8752	21.6153	21.9778	21.8086
1852	0.5743	18.8795	0.1973	0.12	nonDE	nonDE	CELE_T21B6.3	Q22631	CELE_T21B6.3	Apple domain-containing protein	0.6349	0.7586	Q22631		18.2244	18.2296	19.3229	16.5266	20.9429	20.0303
981	0.573	24.6436	0.7024	0.4444	nonDE	nonDE	mek-5	Q8MXD9	mek-5	KH domain-containing protein	0.1984	0.3594	Q8MXD9		24.6184	24.2506	24.2025	25.6608	24.4841	24.6455
53	0.5724	29.0809	1.2022	0.7583	nonDE	nonDE	eat-6	P90735	eat-6	Sodium/potassium-transporting ATPase subunit alpha	0.0628	0.1745	P90735		28.8444	28.8394	28.7002	29.4694	29.3454	29.2864
707	0.5724	24.4705	0.6719	0.423	nonDE	nonDE	sup-46	Q9XVS2	sup-46	SUPpressor	0.2129	0.3776	Q9XVS2		24.3321	24.0547	24.1663	25.5649	24.2976	24.4077
3423	0.5701	21.0235	0.3229	0.2035	nonDE	nonDE	hsp-25	Q17849	hsp-25	SHSP domain-containing protein	0.4754	0.6259	Q17849		19.4242	21.4777	21.3134	22.4665	20.5902	20.869
2086	0.5698	21.55	0.3287	0.207	nonDE	nonDE	cyp-14a5	Q27531	cyp-14a5	CYtochrome P450 family	0.4692	0.6209	Q27531		21.028	21.3535	21.4136	23.5279	21.226	20.7507
733	0.5689	25.4106	1.0746	0.6806	nonDE	nonDE	cyn-3	P52011	cyn-3	Peptidyl-prolyl cis-trans isomerase 3	0.0842	0.2087	P52011		25.111	25.2571	25.0105	25.9747	25.5934	25.517
1778	0.5677	19.9648	0.3325	0.2098	nonDE	nonDE	erp-44.2	Q17688	erp-44.2	Endoplasmic reticulum resident protein 44.2	0.465	0.6169	Q17688		21.0731	19.7506	18.219	20.2576	20.6206	19.8675
3437	0.563	17.5531	0.3811	0.2359	nonDE	nonDE	CELE_F49C12.9	P90879	CELE_F49C12.9	UBA domain-containing protein	0.4158	0.5809	P90879		16.5328	18.3982	16.8839	18.7783	17.3337	17.3918
1741	0.5626	21.9953	0.7396	0.4698	nonDE	nonDE	bub-3	Q9XWH0	bub-3	Mitotic checkpoint protein bub-3	0.1821	0.339	Q9XWH0		21.1602	21.9401	22.0417	21.8653	22.3602	22.6044
2957	0.5624	17.4578	0.2899	0.18	nonDE	nonDE	elb-1	G5ECR7	elb-1	ELongin B	0.5129	0.6608	G5ECR7		16.2276	17.9928	17.3094	19.2166	17.5748	16.4257
566	0.5611	22.9707	1.0774	0.683	nonDE	nonDE	mvk-1	A0A8S4QB65	mvk-1	MeValonate Kinase	0.0837	0.2075	A0A8S4QB65		22.9779	22.5905	22.5021	23.2549	23.2572	23.2417
2057	0.5609	17.9772	0.2975	0.1851	nonDE	nonDE	aex-6	G5EBS5	aex-6	small monomeric GTPase	0.504	0.6529	G5EBS5		17.6691	17.9041	17.5169	16.4055	19.2453	19.1221
1829	0.5601	21.7536	0.7641	0.4832	nonDE	nonDE	pept-1	Q21219	pept-1	Peptide transporter family 1	0.1722	0.3287	Q21219		21.4051	21.7531	21.2626	22.6314	21.6809	21.7887
364	0.5575	25.7352	0.6712	0.4229	nonDE	nonDE	unc-87	P37806	unc-87	Protein unc-87	0.2132	0.3776	P37806		25.2529	25.6432	25.4734	26.771	25.7072	25.5638
1975	0.5571	20.0155	0.8082	0.5137	nonDE	nonDE	exo-3	G5EBR7	exo-3	DNA-(apurinic or apyrimidinic site) endonuclease	0.1555	0.3064	G5EBR7		19.9111	20.0912	19.2087	20.1306	20.1862	20.5653
2616	0.5562	20.1376	0.918	0.5884	nonDE	nonDE	rep-1	Q9BKQ5	rep-1	Rab proteins geranylgeranyltransferase component A 1	0.1208	0.258	Q9BKQ5		19.9857	19.5138	20.079	20.6849	20.1431	20.4193
2055	0.5556	21.2956	0.4885	0.3022	nonDE	nonDE	dpy-11	G5EC91	dpy-11	Thioredoxin domain-containing protein	0.3247	0.4986	G5EC91		20.2096	21.725	21.1189	20.9203	22.1653	21.6347
2911	0.5546	18.4568	0.6623	0.418	nonDE	nonDE	dct-6	Q09313	dct-6	Protein dct-6	0.2176	0.3819	Q09313		18.0273	18.6295	17.8818	19.3759	18.2882	18.5381
2579	0.5546	19.2519	0.4895	0.3027	nonDE	nonDE	plx-1	U4PRY7	plx-1	Sema domain-containing protein	0.324	0.498	U4PRY7		20.0076	18.1809	18.7354	19.8554	19.2819	19.4505
3567	0.5536	22.069	0.8272	0.5275	nonDE	nonDE	CELE_F41E6.5	B1GRK5	CELE_F41E6.5	FMN hydroxy acid dehydrogenase domain-containing protein	0.1489	0.2968	B1GRK5		21.6482	22.0407	21.8538	-9	22.5205	22.2819
1887	0.5516	17.2881	0.3068	0.1915	nonDE	nonDE	mrp-1	Q3S1M2	mrp-1	Uncharacterized protein	0.4934	0.6434	Q3S1M2		15.5661	18.0718	17.399	18.387	16.717	17.5876
3155	0.5516	17.6268	0.288	0.1788	nonDE	nonDE	cyp-33c9	O16482	cyp-33c9	CYtochrome P450 family	0.5152	0.6625	O16482		15.6234	17.764	18.6658	18.4084	17.8562	17.4431
2626	0.5461	17.7373	0.3355	0.2115	nonDE	nonDE	mua-3	P34576	mua-3	Transmembrane cell adhesion receptor mua-3	0.4618	0.6144	P34576		16.2884	18.1323	17.9721	17.3654	19.1134	17.5523
2222	0.5435	20.2659	1.1135	0.7083	nonDE	nonDE	nova-1	A0A4V0ILI5	nova-1	KH domain-containing protein	0.077	0.1958	A0A4V0ILI5		20.0853	19.8743	20.0228	20.4687	20.6677	20.4765
1445	0.5423	22.9374	0.8119	0.5167	nonDE	nonDE	cdr-4	G5EDZ7	cdr-4	CaDmium Responsive	0.1542	0.3043	G5EDZ7		22.5021	22.8256	22.6711	22.6765	23.4341	23.5153
1822	0.5407	20.7163	0.8247	0.5262	nonDE	nonDE	rfl-1	Q19360	rfl-1	NEDD8-activating enzyme E1 catalytic subunit	0.1497	0.2977	Q19360		20.3116	20.3497	20.6765	20.5136	21.0983	21.3482
1317	0.5402	19.2841	0.7983	0.5071	nonDE	nonDE	mbk-1	Q8WQL7	mbk-1	Dual specificity tyrosine-phosphorylation-regulated kinase mbk-1	0.1591	0.3111	Q8WQL7		18.7979	18.9716	19.2723	20.0568	19.3646	19.2411
160	0.5393	27.7693	0.706	0.4472	nonDE	nonDE	CELE_T23E7.2	H2KZS2	CELE_T23E7.2	Uncharacterized protein	0.1968	0.3571	H2KZS2		27.6949	27.2488	27.5551	27.4005	28.4642	28.252
93	0.5389	29.1841	0.9474	0.6066	nonDE	nonDE	hsp-1	P09446	hsp-1	Heat shock protein hsp-1	0.1129	0.2474	P09446		28.622	28.9006	29.2214	29.5936	29.279	29.4879
3619	0.5389	14.7219	0.4784	0.2959	nonDE	nonDE	arid-1	A0A0K3AXH1	arid-1	AT-rich interactive domain-containing protein arid-1	0.3323	0.5059	A0A0K3AXH1		14.6619	15.1054	13.7518	-9	15.2382	14.8524
811	0.5378	22.8315	0.7793	0.4943	nonDE	nonDE	dld-1	O17953	dld-1	Dihydrolipoyl dehydrogenase, mitochondrial	0.1662	0.3204	O17953		22.6511	22.464	22.5727	23.6876	22.8219	22.7916
3559	0.535	14.7315	0.1675	0.1008	nonDE	nonDE	dcp-66	G5ED89	dcp-66	Transcription factor dcp-66	0.68	0.7928	G5ED89		15.1347	14.487	13.7704	12.1126	16.1717	16.7129
1799	0.5349	21.1391	0.4167	0.2567	nonDE	nonDE	C44B7.11	Q18600	C44B7.11	Putative endoplasmic reticulum metallopeptidase 1-B	0.3831	0.5537	Q18600		20.9108	21.0014	20.7028	22.6307	20.5144	21.0744
800	0.5339	20.9352	0.7506	0.4754	nonDE	nonDE	imb-1	Q9BIB8	imb-1	Importin N-terminal domain-containing protein	0.1776	0.3347	Q9BIB8		20.4229	20.4551	21.1268	21.5121	21.3014	20.793
3401	0.5333	17.6814	0.6631	0.4185	nonDE	nonDE	CELE_W06E11.1	Q23206	CELE_W06E11.1	Uncharacterized protein	0.2172	0.3815	Q23206		17.007	18.1522	17.0849	17.9691	17.8206	18.0544
2458	0.5323	17.2555	0.397	0.2442	nonDE	nonDE	C56A3.6	Q18874	C56A3.6	EF-hand domain-containing protein	0.4009	0.5699	Q18874		17.8181	16.7675	16.3823	18.3586	16.5958	17.6105
1715	0.5316	21.6111	0.7914	0.502	nonDE	nonDE	C50D2.7	Q86S40	C50D2.7	Probable ADP-dependent glucokinase	0.1617	0.3148	Q86S40		21.0565	21.4557	21.5237	22.3153	21.4742	21.8412
1151	0.5314	22.7902	0.674	0.4246	nonDE	nonDE	CELE_Y47G6A.21	Q9BL81	CELE_Y47G6A.21	Uncharacterized protein	0.2118	0.3762	Q9BL81		21.8945	22.9361	22.7429	23.3806	22.7755	23.0116
678	0.531	21.131	0.7564	0.479	nonDE	nonDE	ark-1	G5EBZ8	ark-1	Ack-related non-receptor tyrosine kinase	0.1752	0.3319	G5EBZ8		20.395	20.8558	21.3458	21.1315	21.482	21.5761
189	0.531	24.4487	0.6763	0.4257	nonDE	nonDE	lin-40	O61907	lin-40	Uncharacterized protein	0.2107	0.3753	O61907		24.5208	23.9936	24.0353	24.0762	25.0962	24.9702
2484	0.531	19.9606	0.6601	0.4167	nonDE	nonDE	rps-12	P49196	rps-12	40S ribosomal protein S12	0.2187	0.3831	P49196		19.2572	20.339	19.4892	20.5738	19.9672	20.1372
1661	0.5309	20.14	0.5036	0.3118	nonDE	nonDE	cyp-25a4	Q27479	cyp-25a4	CYtochrome P450 family	0.3136	0.4878	Q27479		19.3537	20.5599	19.7102	21.1092	19.8226	20.2847
2450	0.5306	19.8672	0.655	0.4132	nonDE	nonDE	pkg-2	H2KYN2	pkg-2	cGMP-dependent protein kinase	0.2213	0.3862	H2KYN2		19.3677	20.3193	19.1188	20.0131	20.058	20.3265
639	0.5296	22.9059	0.6672	0.4207	nonDE	nonDE	letm-1	Q9XVM0	letm-1	LETM1 (Leucine zipper, EF-hand, TransMembrane mitochondrial protein) homolog	0.2152	0.3796	Q9XVM0		22.3885	23.1016	22.4332	23.735	22.9792	22.7979
2387	0.5278	19.3325	0.5208	0.3247	nonDE	nonDE	stam-1	O01498	stam-1	Signal transducing adapter molecule 1	0.3014	0.4735	O01498		18.957	19.4871	18.7617	18.7196	20.1813	19.8883
176	0.5266	24.3193	0.6885	0.4348	nonDE	nonDE	npp-10	G5EEH9	npp-10	Nuclear pore complex protein Nup98-Nup96	0.2049	0.3674	G5EEH9		23.8757	24.2185	24.0737	25.24	24.1492	24.3585
1468	0.5262	23.1111	0.7365	0.4678	nonDE	nonDE	asp-2	Q86NE0	asp-2	Peptidase A1 domain-containing protein	0.1834	0.3406	Q86NE0		22.6796	22.9825	22.8819	23.9753	23.043	23.1043
544	0.5261	24.3433	0.5044	0.3123	nonDE	nonDE	eif-3.I	Q965S8	eif-3.I	Eukaryotic translation initiation factor 3 subunit I	0.3131	0.4871	Q965S8		23.5098	24.4801	24.2508	23.7663	25.0165	25.0361
1738	0.5258	23.4051	0.5474	0.3416	nonDE	nonDE	iars-2	E2JL04	iars-2	isoleucine--tRNA ligase	0.2835	0.4554	E2JL04		23.2952	22.864	23.2674	24.5514	23.3304	23.1222
1506	0.5255	18.7798	0.6905	0.4361	nonDE	nonDE	gck-4	A0A4V0IKG6	gck-4	Protein kinase domain-containing protein	0.2039	0.3664	A0A4V0IKG6		18.4841	18.4332	18.6337	18.3612	19.3942	19.3722
2200	0.5226	19.3422	0.3868	0.2383	nonDE	nonDE	tag-131	Q9XXA7	tag-131	Neuferricin homolog	0.4104	0.5777	Q9XXA7		19.6207	19.6867	17.9354	20.1606	19.6815	18.9684
3558	0.5208	14.9537	0.3502	0.217	nonDE	nonDE	CELE_Y17G7B.12	Q9XXI3	CELE_Y17G7B.12	RNA exonuclease 4	0.4464	0.6067	Q9XXI3		15.7606	14.2075	14.2681	-9	15.7024	14.83
516	0.5205	26.6152	0.969	0.6182	nonDE	nonDE	alh-8	P52713	alh-8	Probable methylmalonate-semialdehyde dehydrogenase [acylating], mitochondrial	0.1074	0.2409	P52713		26.375	26.4035	26.2865	27.0555	27.0015	26.5694
1328	0.5196	21.0405	0.753	0.4767	nonDE	nonDE	tyr-4	O01497	tyr-4	TYRosinase	0.1766	0.3337	O01497		21.019	20.509	20.814	20.7902	21.5511	21.5595
2101	0.5195	18.958	0.8927	0.5718	nonDE	nonDE	exos-4.1	Q17533	exos-4.1	Putative exosome complex component RRP41	0.128	0.2681	Q17533		18.4184	18.8218	18.8546	19.5174	19.0638	19.0721
1983	0.5193	19.7303	0.6845	0.4315	nonDE	nonDE	gop-2	P46577	gop-2	GPN-loop GTPase 1	0.2068	0.3703	P46577		19.2814	20.117	19.0135	20.1363	19.8408	19.9929
537	0.5182	26.4591	0.9877	0.63	nonDE	nonDE	idha-1	Q93714	idha-1	Probable isocitrate dehydrogenase [NAD] subunit alpha, mitochondrial	0.1029	0.2344	Q93714		25.9412	26.2955	26.3634	26.8207	26.6363	26.6977
1832	0.5175	19.9259	0.3397	0.2132	nonDE	nonDE	C50F4.16	Q95ZW9	C50F4.16	Nudix hydrolase domain-containing protein	0.4575	0.612	Q95ZW9		18.4362	19.8856	20.6798	19.5372	20.2126	20.8043
1341	0.5173	20.3856	0.8146	0.5192	nonDE	nonDE	lin-38	O45950	lin-38	C2H2-type domain-containing protein	0.1532	0.3026	O45950		20.4109	19.7788	20.1913	20.9762	20.4113	20.5453
815	0.5167	22.6424	0.5679	0.3545	nonDE	nonDE	rpn-8	O61792	rpn-8	MPN domain-containing protein	0.2705	0.4421	O61792		22.381	22.4215	22.3498	23.7319	22.7109	22.2594
64	0.5145	26.375	0.7869	0.4994	nonDE	nonDE	top-2	Q23670	top-2	DNA topoisomerase 2 top-2	0.1633	0.3166	Q23670		26.2069	26.0544	26.092	27.1566	26.3578	26.3824
224	0.5124	21.9482	0.722	0.4586	nonDE	nonDE	rbc-1	A0A4V0IKJ4	rbc-1	WD_REPEATS_REGION domain-containing protein	0.1897	0.3479	A0A4V0IKJ4		22.1215	21.2975	21.6571	21.8195	22.3503	22.4435
3075	0.5118	19.1749	0.1382	0.0828	nonDE	nonDE	mre-11	Q23255	mre-11	Double-strand break repair protein mre-11	0.7274	0.8265	Q23255		18.3388	20.1131	18.3049	21.1517	20.92	16.2206
2108	0.5105	20.9144	0.5591	0.35	nonDE	nonDE	3E324	G5EEZ4	3E324	WD repeat-containing protein 55	0.276	0.4467	G5EEZ4		20.0587	21.0848	20.834	20.5528	21.4839	21.4722
76	0.508	27.4659	0.9161	0.5871	nonDE	nonDE	enpl-1	Q22235	enpl-1	Endoplasmin homolog	0.1213	0.2588	Q22235		27.2095	27.3755	27.0506	27.4347	27.9279	27.7972
3007	0.5079	14.2172	0.2214	0.1348	nonDE	nonDE	B0334.5	Q17477	B0334.5	Uncharacterized protein	0.6006	0.7332	Q17477		12.5481	13.4629	15.8789	14.4357	13.6644	15.3133
3230	0.5067	22.2256	0.7653	0.4836	nonDE	nonDE	acp-1	Q23534	acp-1	Putative acid phosphatase 1	0.1717	0.3284	Q23534		22.1517	21.8205	22.0967	-9	22.6107	22.4487
2516	0.5066	18.0234	0.5501	0.3435	nonDE	nonDE	rsd-3	Q18453	rsd-3	ENTH domain-containing protein	0.2818	0.4534	Q18453		17.6524	18.0011	17.6567	17.4273	18.6969	18.7059
858	0.5058	19.1718	0.3477	0.2164	nonDE	nonDE	mac-1	Q9NAG4	mac-1	Protein mac-1	0.449	0.6076	Q9NAG4		17.6067	19.4458	19.7042	19.9628	19.2583	19.053
741	0.5056	20.3545	0.36	0.2231	nonDE	nonDE	sax-7	Q53U87	sax-7	Fibronectin type-III domain-containing protein	0.4366	0.5983	Q53U87		20.0793	20.2744	19.9515	19.2522	21.4578	21.1121
68	0.504	27.0146	0.9851	0.6298	nonDE	nonDE	pygl-1	Q9N5U1	pygl-1	Alpha-1,4 glucan phosphorylase	0.1035	0.2345	Q9N5U1		26.748	26.5826	26.9571	27.1679	27.296	27.3358
2970	0.5038	18.2248	0.3647	0.2253	nonDE	nonDE	set-29	Q9BPP1	set-29	SET domain-containing protein	0.4318	0.5952	Q9BPP1		16.864	18.7707	18.284	19.205	18.0362	18.1891
2553	0.4991	20.3772	0.2396	0.1477	nonDE	nonDE	ZK643.5	P30651	ZK643.5	Uncharacterized protein ZK643.5	0.5759	0.7116	P30651		20.3364	19.2991	20.7474	22.4287	19.9142	19.5374
1195	0.4983	20.0957	0.5423	0.3389	nonDE	nonDE	fecl-1	G5EBW5	fecl-1	FErroChelatase-Like	0.2869	0.4583	G5EBW5		19.7075	19.929	19.9032	21.1961	20.0411	19.7974
293	0.498	26.678	0.6206	0.39	nonDE	nonDE	inf-1	P27639	inf-1	Eukaryotic initiation factor 4A	0.2396	0.4074	P27639		25.9792	26.7906	26.5173	27.4186	26.4534	26.9091
2667	0.4968	17.1665	0.302	0.1887	nonDE	nonDE	C37H5.5	P91136	C37H5.5	Nucleolar complex protein 3 homolog	0.4988	0.6476	P91136		15.7703	18.3161	16.668	17.9697	16.9445	17.3304
1288	0.495	25.3931	0.9404	0.6019	nonDE	nonDE	icd-2	Q86S66	icd-2	Nascent polypeptide-associated complex subunit alpha	0.1147	0.2501	Q86S66		24.9719	25.3008	25.1643	25.5293	25.8394	25.5532
1896	0.4933	19.8949	0.3436	0.2143	nonDE	nonDE	rsd-6	Q19491	rsd-6	Tudor domain-containing protein	0.4533	0.6106	Q19491		19.0564	20.2899	19.5984	21.3522	19.5644	19.5081
564	0.4923	22.3833	0.6084	0.3831	nonDE	nonDE	ltah-1.1	G5EFT4	ltah-1.1	Aminopeptidase ltah-1.1	0.2464	0.4139	G5EFT4		21.7458	21.9266	22.739	23.0338	22.5144	22.34
1081	0.4921	19.7042	0.6901	0.4361	nonDE	nonDE	sec-16a.2	H2KZQ8	sec-16a.2	Protein transport protein sec16	0.2041	0.3664	H2KZQ8		19.6395	19.859	18.876	19.8529	19.9162	20.0816
1963	0.4905	21.9056	0.3561	0.2207	nonDE	nonDE	coq-3	O18235	coq-3	Ubiquinone biosynthesis O-methyltransferase, mitochondrial	0.4405	0.6016	O18235		21.271	22.0091	21.701	23.406	21.3148	21.7319
1549	0.4903	20.5264	0.6434	0.4057	nonDE	nonDE	C43E11.9	P91154	C43E11.9	60S ribosome subunit biogenesis protein NIP7 homolog	0.2273	0.3929	P91154		19.9654	20.367	20.5113	21.3641	20.4421	20.5085
2820	0.4903	14.5564	0.1633	0.0976	nonDE	nonDE	CELE_F36A2.3	G5EDM5	CELE_F36A2.3	Uncharacterized protein	0.6866	0.7987	G5EDM5		11.603	16.0078	15.323	14.4469	15.4434	14.5143
2280	0.4894	21.7938	0.3724	0.2297	nonDE	nonDE	cisd-3.2	Q9BKQ9	cisd-3.2	CDGSH Iron Sulfur Domain protein homolog	0.4242	0.5892	Q9BKQ9		21.3796	21.6513	21.6162	23.2572	21.7485	21.1096
3447	0.488	21.039	0.2784	0.1741	nonDE	nonDE	gldr-2	G5EFR3	gldr-2	PAP-associated domain-containing protein	0.5268	0.6698	G5EFR3		21.1535	19.6944	21.537	20.0347	22.1501	21.6643
2391	0.4879	19.1391	0.4135	0.2539	nonDE	nonDE	ddo-2	Q19564	ddo-2	D-aspartate oxidase 2	0.3859	0.5573	Q19564		19.5584	18.0428	19.0841	18.663	19.7245	19.7616
2987	0.4844	16.717	0.4919	0.3041	nonDE	nonDE	CELE_F48E8.3	Q09567	CELE_F48E8.3	FAD_binding_2 domain-containing protein	0.3222	0.4964	Q09567		17.342	15.9261	16.1562	16.6599	16.9675	17.25
2677	0.4823	16.9539	0.2687	0.1681	nonDE	nonDE	C08B6.8	Q17819	C08B6.8	Probable oligoribonuclease	0.5386	0.679	Q17819		16.5662	16.0115	17.5606	15.8576	17.3119	18.4156
2624	0.4812	16.7985	0.3498	0.2169	nonDE	nonDE	ctnb-1	P91401	ctnb-1	DUF1716 domain-containing protein	0.4469	0.6068	P91401		15.9658	17.4567	16.251	16.0732	17.3736	17.6703
458	0.4801	23.0066	0.6117	0.3842	nonDE	nonDE	skpo-1	Q20616	skpo-1	Peroxidase skpo-1	0.2445	0.4129	Q20616		22.6348	22.5485	23.1163	23.8204	23.1323	22.787
13	0.4778	32.456	0.9488	0.6071	nonDE	nonDE	vit-6	P18948	vit-6	Vitellogenin-6	0.1125	0.2471	P18948		32.1857	32.2536	32.212	32.5471	32.8758	32.6619
2409	0.4764	18.7258	0.2706	0.1696	nonDE	nonDE	brap-2	Q95QN6	brap-2	BRCA1-associated protein homolog 2	0.5363	0.6767	Q95QN6		17.7863	19.0271	18.6495	17.4647	19.9997	19.4276
1823	0.4755	21.1213	0.4952	0.3062	nonDE	nonDE	ran-5	Q21961	ran-5	RanBD1 domain-containing protein	0.3197	0.4941	Q21961		20.3825	21.2977	20.9706	22.0928	20.9467	21.0378
1513	0.4745	23.1704	0.2512	0.1558	nonDE	nonDE	CELE_R53.5	Q22020	CELE_R53.5	Peroxiredoxin-like 2 activated in M-CSF stimulated monocytes	0.5608	0.6986	Q22020		23.1798	22.8032	22.8164	22.1685	25.1594	22.895
143	0.4731	24.5894	0.9144	0.5864	nonDE	nonDE	unc-116	P34540	unc-116	Kinesin heavy chain	0.1218	0.2592	P34540		24.5472	24.2915	24.2199	24.8491	24.9262	24.7026
1567	0.473	20.0342	0.4749	0.2943	nonDE	nonDE	cel-1	Q17607	cel-1	mRNA-capping enzyme	0.335	0.5079	Q17607		19.546	20.3011	19.546	21.0075	19.6259	20.1787
368	0.4728	22.5267	0.5147	0.3202	nonDE	nonDE	mca-1	G5EFR6	mca-1	Calcium-transporting ATPase	0.3057	0.4784	G5EFR6		22.3595	22.2591	22.2523	21.9142	23.076	23.2992
1043	0.4724	22.3645	0.196	0.1193	nonDE	nonDE	B0464.6	Q03564	B0464.6	Uncharacterized protein B0464.6	0.6368	0.7597	Q03564		22.5742	21.7685	22.0422	24.8341	21.5043	21.4637
2017	0.471	24.8049	0.2828	0.1765	nonDE	nonDE	asg-2	Q18803	asg-2	Probable ATP synthase subunit g 2, mitochondrial	0.5215	0.6661	Q18803		24.7155	24.6136	24.379	26.638	24.2831	24.2001
937	0.4709	25.1043	0.5959	0.3756	nonDE	nonDE	gpdh-2	P34517	gpdh-2	Probable glycerol-3-phosphate dehydrogenase 2	0.2536	0.4211	P34517		24.677	25.0975	24.8321	25.9986	24.9605	25.0601
39	0.4681	24.0439	0.6087	0.3831	nonDE	nonDE	him-4	G5EG33	him-4	EGF-like domain-containing protein	0.2462	0.4139	G5EG33		23.5727	23.8468	24.0102	24.9041	23.9459	23.984
1236	0.4675	21.5743	0.8159	0.5195	nonDE	nonDE	tag-96	O01969	tag-96	GHMP_kinases_C domain-containing protein	0.1528	0.3023	O01969		21.5989	21.3457	21.0771	21.6535	22.0107	21.7599
267	0.467	27.6951	0.5846	0.3681	nonDE	nonDE	atp-2	P46561	atp-2	ATP synthase subunit beta, mitochondrial	0.2602	0.4284	P46561		26.8821	27.8799	27.6227	28.3075	27.6561	27.8223
1908	0.4666	21.495	0.2847	0.177	nonDE	nonDE	inx-16	O61787	inx-16	Innexin-16	0.5192	0.6652	O61787		21.6519	21.1232	21.0098	23.2598	21.019	20.906
2656	0.4657	20.8109	0.2273	0.1392	nonDE	nonDE	ttc-36	Q20683	ttc-36	Tetratricopeptide repeat protein 36	0.5926	0.7257	Q20683		19.065	20.2616	22.4077	21.0003	21.0003	21.1308
2016	0.4655	22.0087	0.7521	0.4761	nonDE	nonDE	C15H9.9	Q18032	C15H9.9	Protein quiver	0.177	0.3342	Q18032		21.9582	21.9803	21.3894	22.0079	22.3858	22.3307
1516	0.4647	21.6506	0.9399	0.6018	nonDE	nonDE	npp-23	Q17872	npp-23	Nuclear Pore complex Protein	0.1149	0.2501	Q17872		21.2908	21.4681	21.4957	21.8333	21.8575	21.958
1800	0.464	19.2581	0.1897	0.1149	nonDE	nonDE	mrps-30	O61818	mrps-30	Mitochondrial Ribosomal Protein, Small	0.6461	0.7675	O61818		17.11	18.9426	21.0257	19.6152	19.8108	19.0443
2161	0.4635	18.4239	0.6202	0.39	nonDE	nonDE	cnt-1	Q9XXH8	cnt-1	Arf-GAP with ANK repeat and PH domain-containing protein cnt-1	0.2398	0.4074	Q9XXH8		17.7573	18.4602	18.3589	18.9481	18.1875	18.8313
1171	0.4626	21.669	0.7199	0.4576	nonDE	nonDE	gck-1	H2L099	gck-1	Germinal center kinase 1	0.1906	0.3486	H2L099		21.7648	21.2859	21.2624	21.7337	21.7015	22.2658
1177	0.4626	21.7015	0.3632	0.2246	nonDE	nonDE	B0361.6	Q10950	B0361.6	Putative methyltransferase B0361.6	0.4333	0.5962	Q10950		21.5365	21.7575	21.1166	23.0983	21.25	21.4503
150	0.4622	25.2593	0.815	0.5192	nonDE	nonDE	dyn-1	P39055	dyn-1	Dynamin	0.1531	0.3026	P39055		25.3018	24.8732	24.9096	25.7128	25.3683	25.39
3161	0.4607	21.7034	0.4833	0.2992	nonDE	nonDE	CELE_Y43F8C.7	Q9XWP1	CELE_Y43F8C.7	ER membrane protein complex subunit 10	0.3286	0.5021	Q9XWP1		21.562	21.3096	21.5475	21.0802	22.5445	22.1765
3608	0.4573	14.4228	0.2743	0.1713	nonDE	nonDE	CELE_W02B12.11	G5EGS9	CELE_W02B12.11	Beta-1,4-N-acetylgalactosaminyltransferase	0.5318	0.674	G5EGS9		14.2281	15.5049	12.8493	15.0621	14.2497	14.6424
3601	0.457	17.5823	0.0901	0.0536	nonDE	nonDE	rgs-3	Q18312	rgs-3	Regulator of G-protein signaling rgs-3	0.8126	0.8839	Q18312		14.4646	15.7867	21.81	17.3602	17.9806	18.0915
146	0.4559	25.4771	0.8326	0.5307	nonDE	nonDE	ampd-1	A0A2C9C377	ampd-1	AMP deaminase	0.147	0.2947	A0A2C9C377		25.296	25.1446	25.307	25.4173	25.8335	25.8645
1104	0.4534	23.7259	0.6924	0.4375	nonDE	nonDE	arx-2	P53489	arx-2	Actin-related protein 2	0.2031	0.3652	P53489		23.3694	23.6493	23.479	23.4755	24.154	24.2285
201	0.4514	24.8133	0.498	0.3073	nonDE	nonDE	ech-1.2	Q9GYT0	ech-1.2	Enoyl-CoA Hydratase	0.3177	0.4928	Q9GYT0		24.7905	24.1387	24.8337	24.3414	25.4766	25.2992
1909	0.4499	21.3571	0.6303	0.3966	nonDE	nonDE	ekl-4	A8XQE0	ekl-4	SANT_DAMP1_like domain-containing protein	0.2343	0.4012	A8XQE0		20.664	21.3349	21.3975	21.8852	21.6002	21.2609
1763	0.4491	26.0479	0.26	0.1622	nonDE	nonDE	ril-1	O17694	ril-1	RNAi-Induced Longevity	0.5495	0.6883	O17694		25.9592	25.8912	25.6196	27.9118	25.5217	25.3839
1115	0.4478	22.7723	0.4206	0.2591	nonDE	nonDE	inx-15	O61786	inx-15	Innexin	0.3796	0.5506	O61786		22.6833	22.4692	22.4928	23.9889	22.4076	22.5922
1120	0.4475	20.5661	0.616	0.387	nonDE	nonDE	lin-35	G5EDT1	lin-35	Retinoblastoma-like protein homolog lin-35	0.2421	0.4102	G5EDT1		19.8573	20.5749	20.5949	20.4241	21.0042	20.9415
3596	0.4458	22.0708	0.285	0.177	nonDE	nonDE	tag-52	Q11100	tag-52	Putative protein tag-52	0.5188	0.6652	Q11100		20.7928	22.4163	22.3344	23.3588	21.7307	21.7915
726	0.4456	22.7066	0.2826	0.1765	nonDE	nonDE	sel-1	G5EFG0	sel-1	SEL-1	0.5217	0.6661	G5EFG0		22.5091	22.4551	22.487	22.715	21.7403	24.3328
1984	0.444	22.0801	0.4824	0.2986	nonDE	nonDE	bcat-1	P54688	bcat-1	Branched-chain-amino-acid aminotransferase, cytosolic	0.3293	0.5028	P54688		21.2724	21.7375	22.5643	22.6872	22.08	22.139
1706	0.4424	21.3502	0.76	0.4813	nonDE	nonDE	fntb-1	Q19752	fntb-1	Protein farnesyltransferase subunit beta	0.1738	0.3301	Q19752		21.2819	21.3111	20.7937	21.4079	21.654	21.6522
1276	0.4424	22.2034	0.6008	0.3788	nonDE	nonDE	sly-1	Q20364	sly-1	SLY1 homolog	0.2507	0.4181	Q20364		21.6733	22.3868	21.8866	22.787	22.0081	22.4788
133	0.4411	26.1175	0.6602	0.4167	nonDE	nonDE	eps-8	A0A4V6M3U0	eps-8	SH3 domain-containing protein	0.2187	0.3831	A0A4V6M3U0		25.8431	25.6951	26.1528	26.3627	25.941	26.7104
2806	0.4405	17.2356	0.429	0.2651	nonDE	nonDE	glna-2	Q19013	glna-2	Putative glutaminase 2	0.3724	0.5432	Q19013		16.455	17.467	17.1241	18.1847	17.2738	16.909
148	0.4398	24.8609	0.8449	0.5392	nonDE	nonDE	rpn-1	Q9GZH5	rpn-1	26S proteasome non-ATPase regulatory subunit 2	0.1429	0.289	Q9GZH5		24.7282	24.7739	24.421	25.0988	25.0989	25.0448
3016	0.4377	17.8438	0.4679	0.2905	nonDE	nonDE	lim-8	Q8MNT0	lim-8	LIM domain family	0.3405	0.5123	Q8MNT0		18.2029	17.3144	17.4886	-9	18.3154	17.8974
1365	0.4359	20.4916	0.3238	0.2039	nonDE	nonDE	ech-8	O17761	ech-8	Enoyl-CoA Hydratase	0.4745	0.6254	O17761		21.0044	19.735	20.0815	21.7195	20.4167	19.9924
277	0.4357	24.5383	0.8192	0.5221	nonDE	nonDE	rpa-1	Q19537	rpa-1	Probable replication factor A 73 kDa subunit	0.1516	0.3005	Q19537		24.3622	24.4354	24.1636	24.8375	24.8698	24.5611
1840	0.4343	19.6312	0.3831	0.2374	nonDE	nonDE	nprt-1	Q95XX1	nprt-1	Nicotinate phosphoribosyltransferase	0.4139	0.5789	Q95XX1		19.4405	19.5455	19.2562	20.7863	18.954	19.8046
3030	0.4284	18.6677	0.6052	0.382	nonDE	nonDE	rpb-3	Q93338	rpb-3	RPOLD domain-containing protein	0.2482	0.4149	Q93338		18.5187	18.7214	18.2488	-9	18.8845	18.9649
2042	0.4276	19.6684	0.462	0.2867	nonDE	nonDE	pde-4	Q22000	pde-4	Probable 3',5'-cyclic phosphodiesterase pde-4	0.3452	0.5168	Q22000		18.8762	19.7059	19.7815	19.3336	19.9139	20.3991
1915	0.4258	21.0824	0.2	0.1213	nonDE	nonDE	wdr-62	H2L0C5	wdr-62	WD Repeat protein	0.631	0.7563	H2L0C5		20.894	21.1429	20.5717	20.3253	20.2901	23.2704
1631	0.4247	18.875	0.3612	0.2234	nonDE	nonDE	csn-6	Q95PZ0	csn-6	COP9 signalosome complex subunit 6	0.4353	0.5979	Q95PZ0		17.924	19.3338	18.7303	19.8155	18.8867	18.56
1766	0.4244	22.5195	0.6101	0.3837	nonDE	nonDE	CELE_ZK858.6	B3WFW5	CELE_ZK858.6	Transmembrane 9 superfamily member	0.2454	0.4133	B3WFW5		22.6995	22.4474	21.7751	22.7596	22.7061	22.7294
2195	0.4243	18.0034	0.6585	0.4158	nonDE	nonDE	cogc-6	Q21270	cogc-6	Conserved oligomeric Golgi complex subunit 6	0.2196	0.3839	Q21270		17.7251	17.9864	17.6621	18.5872	17.8418	18.2175
2708	0.4213	22.272	0.6389	0.4028	nonDE	nonDE	cope-1	O62246	cope-1	Coatomer subunit epsilon	0.2297	0.3955	O62246		21.685	22.498	22.0011	22.3414	22.596	22.5105
575	0.4189	24.2224	0.3914	0.242	nonDE	nonDE	dhs-9	Q9N538	dhs-9	DeHydrogenases, Short chain	0.406	0.5728	Q9N538		24.1435	23.9088	23.9867	25.4198	23.9554	23.9203
392	0.4174	22.5575	0.6089	0.3831	nonDE	nonDE	set-26	Q9U263	set-26	Histone-lysine N-methyltransferase set-26	0.2461	0.4139	Q9U263		22.1921	22.1272	22.7271	22.3921	22.9293	22.977
1440	0.4169	22.8209	0.6492	0.4093	nonDE	nonDE	ykt-6	Q9TXZ9	ykt-6	YKT6 (Yeast v-SNARE) homolog	0.2243	0.3897	Q9TXZ9		22.6262	22.7149	22.4963	23.4708	22.8773	22.7399
806	0.4167	20.292	0.4882	0.3021	nonDE	nonDE	ego-2	H8ESG1	ego-2	BRO1 domain-containing protein	0.3249	0.4988	H8ESG1		20.1887	19.961	20.1013	21.2435	20.1678	20.0899
933	0.4162	26.0155	0.5423	0.3389	nonDE	nonDE	atp-3	Q7JNG1	atp-3	ATP synthase subunit O, mitochondrial	0.2869	0.4583	Q7JNG1		26.0163	26.091	25.3148	26.0155	26.6418	26.0133
394	0.4158	23.0241	0.6528	0.4116	nonDE	nonDE	uba-2	Q9NAN1	uba-2	SUMO-activating enzyme subunit uba-2	0.2224	0.3876	Q9NAN1		22.6902	22.7115	23.0467	23.6254	23.0093	23.0612
2682	0.4156	20.1458	0.3921	0.2421	nonDE	nonDE	hpo-11	G5ED17	hpo-11	Protein kinase domain-containing protein	0.4054	0.5726	G5ED17		20.3835	20.2604	19.1702	19.9519	20.1535	20.9554
2032	0.4153	21.4089	0.3717	0.2293	nonDE	nonDE	C03G6.17	O01460	C03G6.17	DUF1248 domain-containing protein	0.4249	0.5898	O01460		21.3388	21.1745	21.0906	20.5991	21.9632	22.2874
1188	0.4153	18.4191	0.352	0.2185	nonDE	nonDE	glh-3	O01836	glh-3	ATP-dependent RNA helicase glh-3	0.4446	0.6046	O01836		18.0665	18.2352	18.3326	19.6553	18.4449	17.7802
687	0.415	24.1702	0.2098	0.1267	nonDE	nonDE	C07D8.6	P91020	C07D8.6	Aldo_ket_red domain-containing protein	0.6169	0.747	P91020		23.4791	24.5369	23.8722	22.6264	25.3464	25.1603
3118	0.4133	18.3373	0.4455	0.2756	nonDE	nonDE	cox-5A	P55954	cox-5A	Cytochrome c oxidase subunit 5A, mitochondrial	0.3585	0.5302	P55954		18.4417	17.4494	18.5009	19.0182	18.417	18.1966
2596	0.4127	19.5127	0.4737	0.2941	nonDE	nonDE	nmrk-1	P91500	nmrk-1	Molybdopterin synthase catalytic subunit	0.336	0.5081	P91500		19.1014	19.4961	19.3216	20.3968	19.1219	19.6385
305	0.4066	25.9612	0.5394	0.3374	nonDE	nonDE	hrpr-1	Q9NLD1	hrpr-1	Heterogeneous nuclear RibonucleoProtein (HnRNP) R homolog	0.2888	0.4599	Q9NLD1		25.9339	25.6757	25.664	26.7619	25.9024	25.8291
1606	0.4047	19.5069	0.3114	0.1953	nonDE	nonDE	fre-1	M1ZMI3	fre-1	NADPH-dependent diflavin oxidoreductase 1	0.4882	0.6379	M1ZMI3		19.3745	18.9888	19.5503	20.7902	19.5695	18.7679
2351	0.4045	17.6007	0.5446	0.3399	nonDE	nonDE	alh-9	P46562	alh-9	Putative aldehyde dehydrogenase family 7 member A1 homolog	0.2854	0.4572	P46562		17.8784	16.8498	17.4672	17.7168	17.7848	17.9072
1018	0.4041	21.3	0.3475	0.2164	nonDE	nonDE	sto-1	Q19200	sto-1	Stomatin-1	0.4493	0.6076	Q19200		20.8478	21.1056	21.3405	21.1303	20.8401	22.5358
1986	0.4035	19.0784	0.6929	0.4376	nonDE	nonDE	bca-1	Q22460	bca-1	Beta carbonic anhydrase 1	0.2028	0.3651	Q22460		19.0189	18.8558	18.7555	19.5689	19.027	19.2447
790	0.4033	22.8364	0.7496	0.4747	nonDE	nonDE	mrp-5	G5EE72	mrp-5	Multidrug resistance-associated protein 5	0.178	0.3352	G5EE72		22.791	22.6836	22.4298	23.0667	22.9197	23.1278
1019	0.4033	23.1322	0.6274	0.3953	nonDE	nonDE	B0495.7	Q09216	B0495.7	Putative endoplasmic reticulum metallopeptidase 1-A	0.2358	0.4024	Q09216		23.071	22.9128	22.8078	23.7255	22.9777	23.2982
1320	0.4	21.8919	0.5045	0.3123	nonDE	nonDE	imp-3	A0A0K3AUD2	imp-3	IntraMembrane Protease (IMPAS) family	0.313	0.4871	A0A0K3AUD2		22.1923	21.1221	21.7613	22.341	22.0145	21.9203
2454	0.3999	22.8004	0.5666	0.3538	nonDE	nonDE	CELE_Y63D3A.7	Q9XWG2	CELE_Y63D3A.7	NADH dehydrogenase [ubiquinone] 1 alpha subcomplex subunit 2	0.2713	0.4428	Q9XWG2		22.5525	22.7286	22.5203	23.5164	22.8756	22.609
301	0.3982	23.8086	0.2076	0.1251	nonDE	nonDE	ifp-1	Q09501	ifp-1	Intermediate filament protein ifp-1	0.62	0.7498	Q09501		23.3658	24.4002	23.0624	25.6098	23.1995	23.2137
1270	0.3978	20.9822	0.4433	0.2744	nonDE	nonDE	CELE_T24C12.3	Q22721	CELE_T24C12.3	PfkB domain-containing protein	0.3603	0.5316	Q22721		21.0556	20.472	20.8224	20.4649	21.6132	21.4651
2342	0.397	18.4367	0.4041	0.2477	nonDE	nonDE	rig-3	Q18806	rig-3	Neuronal immunoglobulin domain-containing protein rig-3	0.3943	0.5654	Q18806		18.4751	18.4898	17.7497	19.3366	18.0622	18.5069
399	0.3963	24.6864	0.5887	0.3702	nonDE	nonDE	ccar-1	A0A0S4XR43	ccar-1	SAP domain-containing protein	0.2578	0.4264	A0A0S4XR43		24.3687	24.5872	24.5088	24.4001	25.171	25.0826
2300	0.3955	19.4705	0.405	0.248	nonDE	nonDE	C01G10.9	Q93169	C01G10.9	Methylthioribose-1-phosphate isomerase	0.3936	0.565	Q93169		18.4733	19.819	19.5259	19.9791	19.6334	19.3922
2292	0.3949	22.4388	0.572	0.358	nonDE	nonDE	nduf-5	Q9N3D9	nduf-5	NADH dehydrogenase [ubiquinone] iron-sulfur protein 5	0.2679	0.4385	Q9N3D9		21.914	22.6609	22.1494	22.9066	22.5956	22.4066
3167	0.3947	18.4582	0.1853	0.1121	nonDE	nonDE	psmd-9	Q10920	psmd-9	Probable 26S proteasome non-ATPase regulatory subunit 9	0.6527	0.7725	Q10920		17.5499	17.3402	19.8924	17.542	19.1234	19.3011
1489	0.3941	23.0469	0.6127	0.3845	nonDE	nonDE	mrg-1	A7DTF0	mrg-1	Mortality factor related protein 1	0.2439	0.4126	A7DTF0		23.2549	22.6352	22.6597	23.1651	23.4483	23.1185
2311	0.3929	19.3859	0.1919	0.1163	nonDE	nonDE	CELE_ZK973.11	Q9N4L6	CELE_ZK973.11	Thioredoxin domain-containing protein	0.6428	0.7651	Q9N4L6		18.9161	19.2826	19.3696	17.696	20.4925	20.5584
2449	0.3927	19.2681	0.1079	0.0652	nonDE	nonDE	pcyt-2.1	X5LPX5	pcyt-2.1	ethanolamine-phosphate cytidylyltransferase	0.78	0.8605	X5LPX5		18.6188	19.5908	19.0058	16.2344	21.2485	20.9106
2116	0.3923	18.9348	0.5596	0.3501	nonDE	nonDE	mec-18	O45873	mec-18	AMP-binding domain-containing protein	0.2757	0.4466	O45873		18.9997	18.2484	18.968	18.986	19.0463	19.3605
874	0.3908	22.8711	0.44	0.2722	nonDE	nonDE	gst-36	Q09607	gst-36	Probable glutathione S-transferase gst-36	0.363	0.5343	Q09607		22.7793	22.5958	22.6521	23.4405	22.2918	23.4671
965	0.3904	22.3812	0.2064	0.1245	nonDE	nonDE	pptr-2	A9UJN4	pptr-2	Serine/threonine protein phosphatase 2A regulatory subunit	0.6217	0.7508	A9UJN4		22.0151	22.1655	22.3775	24.3287	21.6604	21.7401
1105	0.3898	24.5892	0.7306	0.4635	nonDE	nonDE	dhs-12	G5EG13	dhs-12	DeHydrogenases, Short chain	0.1859	0.344	G5EG13		24.2925	24.5009	24.3896	24.6101	24.9329	24.8094
391	0.3897	21.0031	0.6703	0.4224	nonDE	nonDE	dpy-28	Q9U2M1	dpy-28	Condensin complex subunit 1	0.2136	0.3781	Q9U2M1		20.7636	20.5852	21.0761	21.3518	21.0386	21.2035
3219	0.389	19.1634	0.2732	0.1709	nonDE	nonDE	emc-6	Q7KPW6	emc-6	ER membrane protein complex subunit 6	0.533	0.6747	Q7KPW6		17.8106	20.1087	18.9875	19.2898	19.3085	19.4755
2358	0.3872	19.6992	0.5606	0.3508	nonDE	nonDE	xpd-1	Q9N3L2	xpd-1	General transcription and DNA repair factor IIH helicase subunit XPD	0.275	0.4459	Q9N3L2		19.6449	19.8261	19.0458	19.8996	19.6902	20.0886
129	0.386	23.6074	0.6503	0.4098	nonDE	nonDE	smc-3	B2FDA8	smc-3	Structural maintenance of chromosomes protein 3	0.2237	0.3893	B2FDA8		23.6751	23.2727	23.2952	24.016	23.5833	23.8019
78	0.3859	27.496	0.6754	0.4254	nonDE	nonDE	uba-1	Q27481	uba-1	UBA_e1_C domain-containing protein	0.2111	0.3755	Q27481		27.2874	27.4701	27.1516	27.4599	27.7051	27.9017
1601	0.3851	21.5357	0.6081	0.383	nonDE	nonDE	sec-5	Q22706	sec-5	Exocyst complex component 2	0.2466	0.414	Q22706		21.3894	21.2198	21.4203	21.7638	21.3529	22.0681
940	0.3848	23.1559	0.2681	0.168	nonDE	nonDE	hsp-43	B0M0L8	hsp-43	SHSP domain-containing protein	0.5394	0.6791	B0M0L8		23.0332	22.9953	22.8621	22.0124	24.0479	23.9846
2059	0.3828	19.0568	0.2502	0.155	nonDE	nonDE	pro-1	Q22006	pro-1	Pre-rRNA-processing protein pro-1	0.5621	0.6998	Q22006		19.3702	18.6286	18.5972	20.5806	18.4879	18.6761
2725	0.3814	17.3415	0.1049	0.0633	nonDE	nonDE	snx-6	D9PTP5	snx-6	PX domain-containing protein	0.7854	0.8644	D9PTP5		18.265	17.324	15.8634	14.5752	19.0771	18.9441
28	0.3802	26.3281	0.4212	0.2594	nonDE	nonDE	tln-1	G5EGK1	tln-1	Talin	0.3791	0.5503	G5EGK1		26.0793	26.0735	26.2612	25.7355	26.9392	26.88
2246	0.3797	19.3631	0.4612	0.2863	nonDE	nonDE	nep-1	Q18673	nep-1	Neprilysin-1	0.3457	0.5172	Q18673		19.5468	18.7249	19.2482	20.0597	19.3083	19.291
226	0.3786	29.3051	0.5636	0.353	nonDE	nonDE	rpl-4	O02056	rpl-4	60S ribosomal protein L4	0.2731	0.4436	O02056		28.8467	29.5086	28.9921	29.4809	29.2571	29.7453
281	0.3762	24.6755	0.7227	0.4589	nonDE	nonDE	CELE_Y43F4B.5	O45934	CELE_Y43F4B.5	Phosphoglucomutase-2	0.1894	0.3476	O45934		24.4746	24.427	24.5606	24.7373	24.9909	24.8627
21	0.3762	27.5686	0.3237	0.2039	nonDE	nonDE	myo-5	Q21000	myo-5	MYOsin heavy chain structural genes	0.4746	0.6254	Q21000		27.7095	27.2469	27.1851	26.7562	28.4061	28.1079
1752	0.3739	24.8136	0.4321	0.2665	nonDE	nonDE	F53C11.3	Q93761	F53C11.3	Uncharacterized oxidoreductase F53C11.3	0.3698	0.5413	Q93761		24.5473	24.6436	24.6892	24.2656	25.4515	25.2847
1531	0.3735	21.7328	0.3955	0.2439	nonDE	nonDE	wapl-1	H2L0H5	wapl-1	Wings apart-like protein homolog 1	0.4022	0.5702	H2L0H5		21.6295	21.043	21.9656	22.5585	21.6227	21.5773
273	0.3726	22.2737	0.3554	0.2207	nonDE	nonDE	nid-1	Q93791	nid-1	NIDogen (Basement membrane protein)	0.4412	0.6016	Q93791		21.9907	22.4278	21.8438	21.6983	23.225	22.4567
720	0.3715	22.3797	0.1796	0.1084	nonDE	nonDE	CELE_ZK1055.7	O76449	CELE_ZK1055.7	DUF4139 domain-containing protein	0.6613	0.7792	O76449		23.2044	22.8286	20.5489	21.628	23.1552	22.9132
2354	0.3704	20.3303	0.7011	0.4433	nonDE	nonDE	lin-15B	Q27395	lin-15B	Protein lin-15B	0.199	0.3603	Q27395		20.1816	19.9797	20.2739	20.5869	20.4815	20.478
3058	0.3704	18.5013	0.3067	0.1915	nonDE	nonDE	F40F8.1	Q20230	F40F8.1	UMP-CMP kinase 2	0.4935	0.6434	Q20230		18.4097	18.6081	17.9306	19.6602	18.502	17.8975
218	0.3695	25.2422	0.3203	0.2014	nonDE	nonDE	npp-9	Q86G90	npp-9	Nuclear Pore complex Protein	0.4783	0.629	Q86G90		25.1185	24.8405	25.2134	24.4023	26.036	25.8428
3143	0.3689	19.093	0.5609	0.3508	nonDE	nonDE	CELE_F13G3.6	Q19421	CELE_F13G3.6	Glyco_trans_2-like domain-containing protein	0.2749	0.4458	Q19421		18.9575	19.0537	18.7146	19.6821	18.9897	19.1607
3383	0.3686	15.1972	0.1716	0.1026	nonDE	nonDE	mrps-34	Q21601	mrps-34	Mitochondrial Ribosomal Protein, Small	0.6736	0.7896	Q21601		15.9109	13.4871	15.7512	-9	15.4632	15.3736
1844	0.3663	21.7517	0.3383	0.2129	nonDE	nonDE	coq-5	P34666	coq-5	2-methoxy-6-polyprenyl-1,4-benzoquinol methylase, mitochondrial	0.4589	0.6125	P34666		21.0547	21.9347	21.7162	22.7596	21.5042	21.5406
1158	0.3661	22.3169	0.5638	0.353	nonDE	nonDE	ubxn-6	Q8WTJ4	ubxn-6	UBX domain-containing protein 6	0.273	0.4436	Q8WTJ4		22.1504	22.3806	21.8706	22.7842	22.5135	22.2022
441	0.3661	20.7614	0.2387	0.147	nonDE	nonDE	vars-1	Q23360	vars-1	valine--tRNA ligase	0.5772	0.7129	Q23360		20.8546	20.2515	20.6288	22.2915	20.5189	20.023
2534	0.3644	21.7818	0.4703	0.2922	nonDE	nonDE	ugt-5	Q23336	ugt-5	UDP-glucuronosyltransferase	0.3386	0.5103	Q23336		21.3448	21.734	21.72	22.5305	21.6041	21.7574
1282	0.363	21.6382	0.3367	0.2122	nonDE	nonDE	cyn-13	Q9U2S6	cyn-13	Peptidyl-prolyl cis-trans isomerase E	0.4605	0.6134	Q9U2S6		21.5993	21.2917	21.479	20.8661	22.3629	22.23
463	0.3628	26.2844	0.5496	0.3434	nonDE	nonDE	gdi-1	Q2V4S2	gdi-1	Rab GDP dissociation inhibitor	0.2821	0.4536	Q2V4S2		25.9945	26.2245	26.0899	26.0425	26.7904	26.5645
2402	0.3614	17.1054	0.1182	0.0714	nonDE	nonDE	C51E3.6	Q18771	C51E3.6	Uncharacterized protein	0.7618	0.8483	Q18771		16.8178	17.1351	16.8212	14.5399	18.4514	18.8671
1321	0.3607	20.3033	0.5991	0.3777	nonDE	nonDE	CELE_ZK185.3	O44195	CELE_ZK185.3	Glycine N-acyltransferase-like protein	0.2517	0.4191	O44195		19.852	20.4024	20.1145	20.6307	20.4822	20.3381
2589	0.3592	19.0993	0.1913	0.1158	nonDE	nonDE	ran-4	Q21735	ran-4	Probable nuclear transport factor 2	0.6437	0.7659	Q21735		19.7344	18.0207	19.0042	17.8682	20.1105	19.8582
3553	0.359	17.4772	0.1816	0.1101	nonDE	nonDE	gei-8	P34333	gei-8	Nuclear receptor corepressor 1	0.6582	0.7761	P34333		16.2178	18.3377	17.3377	18.9295	17.4022	16.6385
747	0.3588	22.8978	0.4493	0.2781	nonDE	nonDE	K01G5.5	O17919	K01G5.5	Putative H/ACA ribonucleoprotein complex subunit 4	0.3554	0.5271	O17919		22.805	22.4541	22.896	22.4848	23.3097	23.4371
1159	0.3582	18.5879	0.3542	0.2204	nonDE	nonDE	tbc-17	Q9U2D8	tbc-17	Rab-GAP TBC domain-containing protein	0.4423	0.602	Q9U2D8		18.5283	18.2337	18.4644	17.8921	19.3064	19.1026
1294	0.3569	26.9295	0.1639	0.0977	nonDE	nonDE	rps-7	Q23312	rps-7	40S ribosomal protein S7	0.6857	0.7986	Q23312		26.4385	26.7054	27.1093	29.0604	26.2709	25.9926
23	0.3553	26.1334	0.6474	0.4079	nonDE	nonDE	epi-1	Q21313	epi-1	Laminin-like protein epi-1	0.2252	0.391	Q21313		25.9908	25.9064	25.9701	26.1009	26.4965	26.3356
514	0.3545	23.8491	0.641	0.4039	nonDE	nonDE	cor-1	Q21624	cor-1	Coronin-like protein cor-1	0.2286	0.3945	Q21624		23.6181	23.5058	23.8919	24.1157	23.9807	23.9827
3454	0.3537	14.459	0.3693	0.2279	nonDE	nonDE	tpxl-1	G5EDE7	tpxl-1	TPX2 (Targeting Protein for Xenopus Klp2)-Like	0.4273	0.5917	G5EDE7		14.8618	14.0936	13.9971	-9	14.5162	14.8262
1541	0.3535	22.0117	0.4494	0.2781	nonDE	nonDE	rsks-1	Q9NAH6	rsks-1	Ribosomal protein S6 kinase beta	0.3553	0.5271	Q9NAH6		21.5731	22.1336	21.7983	22.7256	22.0079	21.832
1072	0.3529	19.7033	0.4354	0.269	nonDE	nonDE	frl-1	A0A7R9SVK3	frl-1	FRL (Formin Related gene in Leukocytes) homolog	0.367	0.5383	A0A7R9SVK3		19.996	19.2726	19.3119	19.4599	20.2778	19.9017
3324	0.3511	15.5894	0.2278	0.1392	nonDE	nonDE	ari-1.1	O01965	ari-1.1	E3 ubiquitin-protein ligase ari-1.1	0.5918	0.7257	O01965		14.7266	14.7224	16.7927	15.8647	15.9895	15.4408
1678	0.3509	23.4902	0.2568	0.1597	nonDE	nonDE	iff-1	P34563	iff-1	Eukaryotic translation initiation factor 5A-1	0.5537	0.6923	P34563		22.5425	23.3818	24.02	22.801	23.8384	24.3574
2137	0.3495	19.4777	0.212	0.1282	nonDE	nonDE	pde-6	Q9N2V9	pde-6	Probable 3',5'-cyclic phosphodiesterase pde-6	0.6138	0.7444	Q9N2V9		18.2189	20.6152	19.0748	20.1773	19.1797	19.6003
341	0.3486	22.1021	0.3717	0.2293	nonDE	nonDE	pes-7	O17772	pes-7	Patterned Expression Site	0.4249	0.5898	O17772		21.9689	21.7586	22.0558	23.0678	21.9432	21.8181
2171	0.3471	19.1664	0.3679	0.2272	nonDE	nonDE	met-2	P34544	met-2	Histone-lysine N-methyltransferase met-2	0.4286	0.5927	P34544		18.2052	19.2992	19.4741	19.5404	19.2646	19.2149
2141	0.3471	21.6029	0.1096	0.0664	nonDE	nonDE	CELE_F31D4.2	O45417	CELE_F31D4.2	Sugar phosphate phosphatase	0.777	0.8582	O45417		19.8485	21.1449	23.2947	23.445	21.9223	19.9621
2298	0.347	19.845	0.2824	0.1765	nonDE	nonDE	CELE_Y57A10A.27	Q9U210	CELE_Y57A10A.27	Uncharacterized protein	0.5219	0.6661	Q9U210		18.9281	20.4067	19.6795	20.7253	19.778	19.5522
2133	0.3458	17.8417	0.4354	0.269	nonDE	nonDE	nadk-2	Q9XXI5	nadk-2	NAD kinase 2, mitochondrial	0.3669	0.5383	Q9XXI5		17.7484	17.9645	17.2932	17.5873	17.9958	18.4606
2	0.3453	31.5209	0.6284	0.3953	nonDE	nonDE	unc-54	P02566	unc-54	Myosin-4	0.2353	0.4024	P02566		31.3409	31.4327	31.2713	31.4878	31.7735	31.8195
856	0.3453	19.023	0.3549	0.2207	nonDE	nonDE	npp-21	A0A486WX27	npp-21	Nuclear Pore complex Protein	0.4417	0.6016	A0A486WX27		19.085	18.9225	18.5437	18.4959	19.8597	19.2314
2372	0.3447	19.0079	0.2047	0.1237	nonDE	nonDE	exos-4.2	Q9N4P9	exos-4.2	RNase_PH domain-containing protein	0.6241	0.7521	Q9N4P9		18.6131	19.6924	18.2012	20.3626	18.9755	18.2026
1625	0.3442	20.9825	0.6201	0.39	nonDE	nonDE	CELE_Y116A8C.27	Q9U2U3	CELE_Y116A8C.27	ATP synthase mitochondrial F1 complex assembly factor 2	0.2398	0.4074	Q9U2U3		20.8785	20.6572	20.8955	21.2239	21.2706	20.9694
3603	0.3442	17.4031	0.341	0.2137	nonDE	nonDE	leo-1	Q17431	leo-1	RNA polymerase-associated protein LEO1	0.4561	0.6114	Q17431		17.8077	16.7286	17.2599	-9	17.5749	17.6442
3020	0.3439	22.0212	0.3392	0.2132	nonDE	nonDE	rpl-43	Q9U2A8	rpl-43	60S ribosomal protein L37a	0.4579	0.612	Q9U2A8		21.9512	22.1491	21.4474	21.5328	22.9008	22.1459
351	0.3426	18.0246	0.0974	0.0587	nonDE	nonDE	ben-1	Q18817	ben-1	Tubulin beta chain	0.799	0.8736	Q18817		18.5329	17.2668	17.7602	15.1463	19.8355	19.6058
708	0.3423	21.345	0.4025	0.2477	nonDE	nonDE	CELE_Y54E10A.6	Q9N3F2	CELE_Y54E10A.6	B3_4 domain-containing protein	0.3958	0.5654	Q9N3F2		20.8115	21.4749	21.2351	22.1063	21.2743	21.1679
3100	0.3421	17.6096	0.3326	0.2098	nonDE	nonDE	F31E3.4	P53015	F31E3.4	Uncharacterized protein F31E3.4	0.4649	0.6169	P53015		16.7688	18.2132	17.3337	18.123	17.5667	17.6521
3322	0.3413	20.8309	0.3662	0.226	nonDE	nonDE	rpl-36	P49181	rpl-36	60S ribosomal protein L36	0.4303	0.5943	P49181		20.9097	20.8413	20.3322	-9	21.3807	20.6907
1246	0.341	19.6777	0.5779	0.3632	nonDE	nonDE	dgn-1	Q22629	dgn-1	Dystroglycan 1	0.2643	0.4333	Q22629		19.4578	19.7978	19.2658	19.8681	19.9052	19.7712
948	0.3391	22.6837	0.4206	0.2591	nonDE	nonDE	trm-2a	Q9N5L0	trm-2a	tRNA (uracil(54)-C(5))-methyltransferase	0.3797	0.5506	Q9N5L0		22.5497	22.5575	22.4354	23.4988	22.4907	22.5703
1774	0.3387	19.335	0.303	0.1893	nonDE	nonDE	sec-15	Q18286	sec-15	Exocyst complex component 6	0.4978	0.6467	Q18286		19.559	18.6182	19.3196	20.3256	19.0308	19.1566
3449	0.3382	17.1387	0.4969	0.3067	nonDE	nonDE	F10B5.2	Q09305	F10B5.2	Protein AAR2 homolog	0.3185	0.4935	Q09305		16.7297	17.4268	16.7523	17.2386	17.237	17.4479
2944	0.3381	16.9859	0.434	0.2679	nonDE	nonDE	pph-6	Q09496	pph-6	Serine/threonine-protein phosphatase 6 catalytic subunit	0.3682	0.5396	Q09496		16.6732	16.5673	17.2101	17.6228	16.9693	16.8729
2838	0.338	20.2502	0.4276	0.264	nonDE	nonDE	rab-11.1	O01803	rab-11.1	Ras-related protein rab-11.1	0.3736	0.5445	O01803		20.5698	20.1787	19.4952	20.4165	20.3653	20.4759
848	0.338	20.9905	0.4109	0.2521	nonDE	nonDE	mrp-7	Q9U2G5	mrp-7	Multidrug resistance protein mrp-7	0.3883	0.5596	Q9U2G5		20.5517	21.0253	20.8875	21.7425	20.7116	21.0244
1570	0.3378	19.1067	0.3227	0.2035	nonDE	nonDE	gcy-28	Q86GV3	gcy-28	Receptor-type guanylate cyclase gcy-28	0.4756	0.6259	Q86GV3		18.7326	19.3797	18.7011	20.0416	19.1294	18.656
587	0.3374	22.9688	0.4799	0.2968	nonDE	nonDE	C14B9.2	P34329	C14B9.2	Probable protein disulfide-isomerase A4	0.3312	0.5049	P34329		22.8397	22.9132	22.6475	23.6237	22.8822	22.9067
658	0.3353	19.9633	0.4457	0.2756	nonDE	nonDE	frm-5.1	A0A8S4QDD1	frm-5.1	FERM domain (Protein4.1-ezrin-radixin-moesin) family	0.3583	0.5302	A0A8S4QDD1		19.6326	19.8948	19.8596	19.6231	20.5791	20.1906
37	0.3347	25.7762	0.5305	0.3312	nonDE	nonDE	CELE_W07E11.1	K8F7V7	CELE_W07E11.1	glutamate synthase (NADH)	0.2948	0.4665	K8F7V7		25.4528	25.4669	25.9067	26.1474	25.7044	25.9787
3507	0.3328	14.6821	0.1678	0.1009	nonDE	nonDE	CELE_F49B2.6	G5EGH4	CELE_F49B2.6	Aminopeptidase	0.6795	0.7927	G5EGH4		13.7002	15.2647	-9	13.7402	15.1543	15.5511
84	0.3323	24.3473	0.5301	0.331	nonDE	nonDE	uggt-1	Q9GPA0	uggt-1	UDP-Glucose Glycoprotein glucosylTransferase	0.295	0.4667	Q9GPA0		24.0341	24.5063	24.0031	24.6994	24.4976	24.3435
429	0.3304	24.6607	0.3244	0.204	nonDE	nonDE	abce-1	Q9U2K8	abce-1	ABC transporter, class E	0.4738	0.6252	Q9U2K8		24.4239	24.5491	24.5134	23.9378	25.2753	25.2646
2384	0.3294	18.0484	0.3338	0.2102	nonDE	nonDE	F21D5.5	Q19683	F21D5.5	Uncharacterized protein F21D5.5	0.4636	0.6163	Q19683		17.1923	18.6359	17.8228	18.3077	18.0273	18.3044
2480	0.3293	17.1872	0.1884	0.1143	nonDE	nonDE	CELE_M116.5	Q965L0	CELE_M116.5	Uncharacterized protein	0.648	0.7685	Q965L0		17.7365	17.1807	16.1505	16.0579	17.9824	18.0153
2933	0.3277	19.4322	0.2025	0.1228	nonDE	nonDE	clec-91	Q94417	clec-91	C-type lectin domain-containing protein 91	0.6274	0.7537	Q94417		18.1093	19.1268	20.5689	19.8892	19.6443	19.2546
577	0.3275	21.9705	0.3588	0.2227	nonDE	nonDE	CELE_T24H7.2	Q22758	CELE_T24H7.2	Hypoxia up-regulated protein 1	0.4377	0.5988	Q22758		21.4969	22.08	21.8436	22.8097	21.9342	21.6589
2176	0.3261	17.2181	0.2118	0.1282	nonDE	nonDE	cdk-9	Q9TVL3	cdk-9	Probable cyclin-dependent kinase 9	0.6141	0.7444	Q9TVL3		17.5613	17.92	15.6838	17.3161	17.57	17.2574
1186	0.3259	23.0688	0.433	0.2673	nonDE	nonDE	immt-2	Q9XXN2	immt-2	MICOS complex subunit MIC60-2	0.369	0.5404	Q9XXN2		23.3735	22.6961	22.6479	23.422	23.371	22.9024
2126	0.3249	17.9286	0.2932	0.1822	nonDE	nonDE	ZK1098.2	P34601	ZK1098.2	Uncharacterized protein ZK1098.2	0.5091	0.6574	P34601		17.4564	18.2791	17.5629	18.9219	17.6227	17.7286
3045	0.3242	18.2484	0.2197	0.1336	nonDE	nonDE	CELE_F53C11.5	Q93763	CELE_F53C11.5	Uncharacterized protein	0.6029	0.7352	Q93763		18.5269	17.8445	17.9847	-9	17.6314	19.2546
2080	0.3235	19.717	0.3657	0.2258	nonDE	nonDE	ger-1	G5EER4	ger-1	GDP-L-fucose synthase	0.4308	0.5945	G5EER4		19.4064	20.2337	19.0256	20.0634	19.7597	19.8132
1092	0.3233	19.9347	0.3192	0.2012	nonDE	nonDE	zoo-1	Q8I103	zoo-1	ZO-1 (Zonula Occludens tight junctional protein) Ortholog	0.4795	0.6293	Q8I103		19.8468	19.0425	20.4297	20.4111	19.7919	20.086
1754	0.3207	20.2337	0.409	0.2507	nonDE	nonDE	dcap-1	Q9N363	dcap-1	mRNA-decapping enzyme 1	0.39	0.5614	Q9N363		20.0979	20.1404	19.9817	20.8965	19.8523	20.4332
2331	0.3202	22.7138	0.4458	0.2756	nonDE	nonDE	Y66H1A.4	Q9TYK1	Y66H1A.4	Probable H/ACA ribonucleoprotein complex subunit 1-like protein	0.3582	0.5302	Q9TYK1		22.5488	22.6467	22.4654	23.384	22.6435	22.594
2608	0.3175	18.7695	0.3269	0.2059	nonDE	nonDE	ndx-1	O45830	ndx-1	Putative nudix hydrolase 1	0.4711	0.6224	O45830		18.1889	19.1374	18.5058	19.466	18.398	18.9208
1568	0.3174	21.3177	0.3424	0.2139	nonDE	nonDE	CELE_W04G3.5	Q23166	CELE_W04G3.5	Pribosyltran_N domain-containing protein	0.4546	0.6111	Q23166		21.4911	20.9827	21.0031	20.77	21.8677	21.7914
409	0.316	24.1349	0.431	0.2659	nonDE	nonDE	pgp-6	Q22656	pgp-6	p-GlycoProtein related	0.3706	0.5421	Q22656		24.2758	23.7464	23.9086	24.7295	24.117	24.0322
3091	0.3155	16.8129	0.3094	0.1934	nonDE	nonDE	enol-1	Q27527	enol-1	Enolase	0.4905	0.6407	Q27527		16.1442	16.7029	17.1185	17.0113	16.3639	17.5368
2037	0.3151	18.8705	0.3396	0.2132	nonDE	nonDE	pkc-3	Q19266	pkc-3	Protein kinase C-like 3	0.4575	0.612	Q19266		18.6048	19.1537	18.3804	19.6553	18.648	18.7809
2253	0.3147	17.4764	0.1256	0.0752	nonDE	nonDE	CELE_F53H1.4	O45075	CELE_F53H1.4	PHD-type domain-containing protein	0.7489	0.841	O45075		18.2238	16.6241	17.1094	19.6737	16.4969	16.7306
1052	0.3141	22.0971	0.4737	0.2941	nonDE	nonDE	coq-6	O01884	coq-6	Ubiquinone biosynthesis monooxygenase COQ6, mitochondrial	0.336	0.5081	O01884		21.6664	22.073	22.0808	21.9332	22.5001	22.329
3065	0.3137	17.6202	0.2554	0.1588	nonDE	nonDE	C05D11.8	Q11187	C05D11.8	FHIP family protein C05D11.8	0.5554	0.6938	Q11187		18.072	17.9227	16.3953	17.9623	17.5844	17.7844
693	0.3136	23.1718	0.4186	0.2576	nonDE	nonDE	sucg-1	P53589	sucg-1	Succinate--CoA ligase [GDP-forming] subunit beta, mitochondrial	0.3814	0.5526	P53589		22.5618	23.186	23.2973	23.6222	23.2989	23.0649
22	0.3121	26.759	0.5186	0.3232	nonDE	nonDE	nmy-1	Q20641	nmy-1	Non-muscle MYosin	0.3029	0.4752	Q20641		26.5034	26.5607	26.7447	27.2013	26.7729	26.771
2509	0.3118	19.4362	0.2661	0.1665	nonDE	nonDE	C08E8.4	G5EFJ3	C08E8.4	NADAR domain-containing protein	0.5419	0.6816	G5EFJ3		19.037	18.9601	19.8439	18.7315	19.9241	20.1207
1219	0.3117	21.1336	0.346	0.2154	nonDE	nonDE	grld-1	H2KYB8	grld-1	Glutamate Receptor Level Decreased	0.4508	0.6089	H2KYB8		21.1676	20.566	21.1997	21.9136	20.9906	20.9642
2887	0.3112	22.7337	0.2748	0.1716	nonDE	nonDE	drd-5	Q20840	drd-5	Dietary restriction down regulated	0.5311	0.6736	Q20840		21.8377	23.2365	22.6601	23.4637	22.5585	22.6456
640	0.31	21.3339	0.4028	0.2477	nonDE	nonDE	Y39A3CL.4	A0A8S4QCF9	Y39A3CL.4	TLDc domain-containing protein	0.3956	0.5654	A0A8S4QCF9		20.7101	21.5022	21.3242	21.2052	21.4761	21.7853
2934	0.3093	15.8825	0.0715	0.0416	nonDE	nonDE	ntl-11	Q9NA34	ntl-11	CCR4-NOT transcription complex subunit 11	0.8481	0.9086	Q9NA34		12.1773	16.6426	18.3636	15.5065	16.9345	15.6704
822	0.3071	23.5767	0.5454	0.3403	nonDE	nonDE	dyci-1	O45087	dyci-1	WD_REPEATS_REGION domain-containing protein	0.2849	0.4568	O45087		23.3735	23.5775	23.3184	23.5948	23.7236	23.8723
1521	0.3058	20.498	0.3958	0.2439	nonDE	nonDE	ech-4	Q09603	ech-4	ACB domain-containing protein	0.4019	0.5702	Q09603		20.0769	20.6005	20.3579	21.1436	20.3209	20.4883
2009	0.3044	21.8394	0.2286	0.1396	nonDE	nonDE	F44B9.2	P34423	F44B9.2	Uncharacterized protein F44B9.2	0.5907	0.7251	P34423		21.5198	21.7644	21.7774	23.1631	21.321	21.4905
480	0.3027	24.8376	0.5197	0.3239	nonDE	nonDE	pat-4	Q9TZC4	pat-4	Integrin-linked protein kinase homolog pat-4	0.3022	0.4744	Q9TZC4		24.7219	24.663	24.6737	25.23	24.7681	24.9688
2688	0.3025	19.5641	0.4892	0.3027	nonDE	nonDE	C11D2.7	Q8MXH7	C11D2.7	PUA domain-containing protein	0.3242	0.4981	Q8MXH7		19.4656	19.557	19.2161	19.4604	19.9406	19.7452
2909	0.3013	18.5144	0.4165	0.2567	nonDE	nonDE	magi-1	C1P633	magi-1	MAGI (Membrane Associated Guanylate kinase Inverted) homolog	0.3832	0.5537	C1P633		18.2961	18.341	18.4541	19.1374	18.27	18.5877
2638	0.3013	20.0857	0.3609	0.2233	nonDE	nonDE	mec-17	O45100	mec-17	Alpha-tubulin N-acetyltransferase 1	0.4356	0.598	O45100		20.1096	19.3424	20.3532	20.2196	20.4701	20.0195
2363	0.3006	19.9007	0.1428	0.0851	nonDE	nonDE	F09E5.8	P52057	F09E5.8	Pyridoxal phosphate homeostasis protein	0.7199	0.822	P52057		19.9233	19.7452	19.5828	18.2051	20.654	21.294
2877	0.3	18.3017	0.1682	0.101	nonDE	nonDE	lbp-6	O01812	lbp-6	Fatty acid-binding protein homolog 6	0.679	0.7926	O01812		17.7711	18.2627	18.4213	16.9342	19.5114	18.9097
161	0.2977	24.4248	0.4205	0.2591	nonDE	nonDE	ifg-1	A0A486WX07	ifg-1	MIF4G domain-containing protein	0.3798	0.5506	A0A486WX07		24.3646	24.4047	24.0584	24.9876	24.4925	24.2407
3634	0.2975	18.8378	0.2727	0.1708	nonDE	nonDE	acs-7	Q17577	acs-7	Acyl-CoA synthetase 7	0.5337	0.6748	Q17577		18.0776	19.5004	18.4892	18.8919	18.6775	19.3905
2647	0.2963	22.3626	0.3175	0.2001	nonDE	nonDE	glt-1	Q10901	glt-1	Excitatory amino acid transporter	0.4814	0.6308	Q10901		21.9194	22.26	22.4639	23.1779	22.3781	21.9762
821	0.2958	22.7818	0.3552	0.2207	nonDE	nonDE	sacy-1	Q9N5K1	sacy-1	RNA helicase	0.4414	0.6016	Q9N5K1		22.4795	23.0032	22.4191	23.4698	22.6349	22.6843
638	0.2948	22.9796	0.4756	0.2943	nonDE	nonDE	pgl-3	G5EBV6	pgl-3	Guanyl-specific ribonuclease pgl-3	0.3345	0.5079	G5EBV6		22.8443	23.0468	22.6057	22.9433	23.3343	23.1034
529	0.2945	21.6108	0.4634	0.2875	nonDE	nonDE	ifo-1	Q20330	ifo-1	Intermediate Filament Organize	0.344	0.5159	Q20330		21.2013	21.7831	21.4062	21.882	21.6308	21.7613
2623	0.2941	19.2278	0.2221	0.1354	nonDE	nonDE	ZK1127.5	Q23400	ZK1127.5	Probable RNA 3'-terminal phosphate cyclase-like protein	0.5996	0.7322	Q23400		19.3497	18.5926	19.2999	20.4414	18.8367	18.8463
3278	0.2939	16.8701	0.1148	0.0688	nonDE	nonDE	coa-1	D6RYE0	coa-1	Cytochrome Oxidase Assembly subunits	0.7678	0.8535	D6RYE0		-9	15.7187	17.6688	17.9345	17.4436	15.5849
1860	0.2936	22.0163	0.147	0.0874	nonDE	nonDE	rsp-2	Q23120	rsp-2	Probable splicing factor, arginine/serine-rich 2	0.7128	0.8177	Q23120		22.0754	21.7083	21.8248	23.9327	21.4257	21.1307
1434	0.2926	21.7572	0.4952	0.3062	nonDE	nonDE	rab-14	Q93874	rab-14	Ras-related protein Rab-14	0.3197	0.4941	Q93874		21.4681	21.6711	21.6935	22.1135	21.6987	21.8985
519	0.2921	24.1808	0.3636	0.2247	nonDE	nonDE	atad-3	Q20748	atad-3	ATPase family AAA domain-containing protein 3	0.4329	0.596	Q20748		24.1231	24.2917	23.6896	24.8046	24.2188	23.9572
1326	0.2913	18.8457	0.1019	0.0611	nonDE	nonDE	dhs-13	O16619	dhs-13	DeHydrogenases, Short chain	0.7909	0.8688	O16619		18.0727	17.9941	20.0334	16.8531	20.3288	19.7924
3630	0.29	18.2334	0.2576	0.1602	nonDE	nonDE	ulp-3	Q86FN3	ulp-3	ULP_PROTEASE domain-containing protein	0.5526	0.6915	Q86FN3		17.7337	17.7003	18.8312	19.0059	18.1207	18.0085
2015	0.2896	21.1842	0.2276	0.1392	nonDE	nonDE	CELE_Y55F3AR.2	Q9N357	CELE_Y55F3AR.2	Thioredoxin domain-containing protein	0.5921	0.7257	Q9N357		21.1903	21.5228	20.4051	20.4317	21.6916	21.8637
227	0.2883	24.6589	0.442	0.2735	nonDE	nonDE	nsf-1	Q94392	nsf-1	Vesicle-fusing ATPase	0.3614	0.5327	Q94392		24.602	24.5212	24.421	24.425	24.9558	25.0282
1257	0.2865	22.589	0.223	0.136	nonDE	nonDE	CELE_ZK829.7	Q23624	CELE_ZK829.7	PKS_ER domain-containing protein	0.5984	0.7312	Q23624		21.7132	22.1552	23.4689	22.5759	23.1355	22.4853
1458	0.2862	22.2351	0.3973	0.2443	nonDE	nonDE	rsp-8	Q9XTZ2	rsp-8	RRM domain-containing protein	0.4006	0.5698	Q9XTZ2		21.8904	22.1067	22.2789	22.8241	22.1428	22.1676
2429	0.2857	17.0626	0.1494	0.0888	nonDE	nonDE	ZK632.2	P34648	ZK632.2	Uncharacterized protein ZK632.2	0.7089	0.8152	P34648		17.4498	17.2361	16.0731	15.7257	17.9746	17.916
437	0.2842	24.5959	0.3941	0.243	nonDE	nonDE	unc-18	P34815	unc-18	Putative acetylcholine regulator unc-18	0.4036	0.5715	P34815		24.8202	24.1756	24.3658	24.4561	24.746	25.0121
834	0.2842	20.8462	0.3695	0.2279	nonDE	nonDE	unc-82	H2KYA5	unc-82	Protein kinase domain-containing protein	0.4271	0.5917	H2KYA5		21.0748	20.4383	20.5993	21.2389	20.574	21.152
3453	0.2833	13.575	0.0821	0.0486	nonDE	nonDE	CELE_F46G10.1	Q20476	CELE_F46G10.1	BTB domain-containing protein	0.8278	0.8942	Q20476		10.575	15.5022	14.223	14.3788	13.6182	13.1531
532	0.2827	20.6461	0.1866	0.1131	nonDE	nonDE	pgp-1	P34712	pgp-1	Multidrug resistance protein pgp-1	0.6508	0.7708	P34712		20.4649	20.5114	20.5379	22.1317	20.0698	20.1607
2504	0.2822	19.6014	0.2065	0.1245	nonDE	nonDE	syx-5	Q20797	syx-5	Putative syntaxin-5	0.6215	0.7508	Q20797		20.1731	19.2362	18.9716	20.6374	19.5968	18.9933
2982	0.2812	22.5566	0.3602	0.2231	nonDE	nonDE	cdl-1	Q09599	cdl-1	Histone RNA hairpin-binding protein	0.4364	0.5983	Q09599		21.9114	22.8926	22.444	22.8139	22.6357	22.642
1388	0.2796	19.6067	0.267	0.1673	nonDE	nonDE	syd-2	Q21049	syd-2	Liprin-alpha	0.5407	0.6803	Q21049		20.1921	19.2775	18.931	20.2096	19.5817	19.4481
655	0.2794	23.0746	0.4296	0.2654	nonDE	nonDE	akt-1	Q17941	akt-1	Serine/threonine-protein kinase akt-1	0.3719	0.5428	Q17941		23.132	22.7603	22.9125	23.528	23.1015	23.0136
2659	0.2781	20.7178	0.1848	0.112	nonDE	nonDE	CELE_Y54E5A.5	Q9XWK2	CELE_Y54E5A.5	Polysaccharide biosynthesis domain-containing protein	0.6534	0.7727	Q9XWK2		20.4076	21.0944	20.2341	19.6316	21.4908	21.448
1544	0.2766	23.1005	0.2185	0.1331	nonDE	nonDE	F26H9.5	P91856	F26H9.5	Probable phosphoserine aminotransferase	0.6047	0.7361	P91856		22.6183	22.9297	23.3386	24.2575	22.8082	22.6505
878	0.2765	19.5459	0.392	0.2421	nonDE	nonDE	catp-3	O16331	catp-3	Cation_ATPase_N domain-containing protein	0.4055	0.5726	O16331		19.2846	19.8441	19.0944	19.7228	19.5534	19.7763
2633	0.2733	17.9351	0.2821	0.1762	nonDE	nonDE	cids-1	P34281	cids-1	CID domain-containing protein 1	0.5223	0.6664	P34281		17.2149	18.4542	17.7264	18.338	17.747	18.1302
930	0.2727	23.7096	0.491	0.3036	nonDE	nonDE	umps-1	G5EDZ2	umps-1	Uridine 5'-monophosphate synthase	0.3229	0.4971	G5EDZ2		23.5834	23.5078	23.6285	23.7464	23.9736	23.8176
2590	0.2725	18.7801	0.3017	0.1885	nonDE	nonDE	ctn-1	H2L011	ctn-1	Alpha-CaTuliN (Catenin/vinculin related)	0.4992	0.6478	H2L011		18.8541	18.8439	18.2336	19.1799	18.3216	19.2475
2243	0.2697	18.8328	0.2067	0.1245	nonDE	nonDE	ddx-35	Q9BKQ8	ddx-35	Probable ATP-dependent RNA helicase DHX35 homolog	0.6213	0.7508	Q9BKQ8		18.8494	18.4876	18.7569	17.882	19.284	19.737
2136	0.2692	18.2311	0.2785	0.1741	nonDE	nonDE	gyg-2	O45819	gyg-2	GlYcoGenin like	0.5266	0.6698	O45819		17.5394	18.4613	18.2888	17.8378	18.7777	18.4815
2154	0.2681	19.5343	0.2339	0.1433	nonDE	nonDE	npp-2	Q22078	npp-2	Nuclear pore complex protein Nup85	0.5836	0.7189	Q22078		19.6876	19.046	19.467	20.5591	19.3623	19.0836
1711	0.2655	22.318	0.3123	0.196	nonDE	nonDE	CELE_R148.5	H2KZA6	CELE_R148.5	PID domain-containing protein	0.4872	0.6368	H2KZA6		22.6206	21.7966	22.1386	22.0131	22.5879	22.7512
1569	0.2654	21.7903	0.44	0.2722	nonDE	nonDE	rab-5	P91857	rab-5	RAB family	0.363	0.5343	P91857		21.5694	21.5785	21.825	21.9358	21.7252	22.1081
829	0.2642	25.2709	0.4551	0.2818	nonDE	nonDE	let-754	P34346	let-754	Adenylate kinase	0.3507	0.5227	P34346		25.2339	25.1547	25.0279	25.5817	25.3562	25.2713
3232	0.2632	19.8498	0.1835	0.1113	nonDE	nonDE	CELE_K07H8.2	O45182	CELE_K07H8.2	SLC41A/MgtE integral membrane domain-containing protein	0.6553	0.7739	O45182		19.5742	20.1186	19.4619	21.1584	19.5362	19.2497
2905	0.2631	19.1545	0.2442	0.151	nonDE	nonDE	C35D10.1	Q8WQG1	C35D10.1	ER membrane protein complex subunit 7 homolog	0.5699	0.7064	Q8WQG1		18.6439	19.63	18.7948	19.9474	19.0388	18.8719
984	0.2631	24.6535	0.0882	0.0524	nonDE	nonDE	gpb-1	P17343	gpb-1	Guanine nucleotide-binding protein subunit beta-1	0.8162	0.8864	P17343		24.3344	24.7428	24.4886	22.1757	25.994	26.1853
1228	0.2612	21.5775	0.3974	0.2443	nonDE	nonDE	smu-1	G5EEG7	smu-1	Smu-1 suppressor of mec-8 and unc-52 protein	0.4005	0.5698	G5EEG7		21.3213	21.6241	21.3953	22.0286	21.4698	21.626
3035	0.2581	17.124	0.1429	0.0851	nonDE	nonDE	cogc-3	Q6AW08	cogc-3	Conserved oligomeric Golgi complex subunit 3	0.7197	0.822	Q6AW08		17.928	17.5051	15.5517	17.8626	17.0908	16.8058
3551	0.2577	18.7336	0.2096	0.1266	nonDE	nonDE	CELE_R119.2	O61710	CELE_R119.2	AMP_N domain-containing protein	0.6172	0.7471	O61710		18.9338	18.59	18.2904	17.98	19.6883	18.9191
2614	0.2572	16.2691	0.1428	0.0851	nonDE	nonDE	trpa-1	Q18297	trpa-1	Transient receptor potential cation channel subfamily A member 1 homolog	0.7198	0.822	Q18297		16.8047	16.5766	15.0404	17.5168	15.6583	16.0181
256	0.2567	22.4145	0.3766	0.2331	nonDE	nonDE	ran-2	P34342	ran-2	Ran GTPase-activating protein 2	0.4201	0.5846	P34342		22.2124	22.4917	22.1542	22.897	22.3093	22.4222
120	0.2562	25.1667	0.2911	0.1806	nonDE	nonDE	aars-2	O01541	aars-2	Alanine--tRNA ligase, cytoplasmic	0.5116	0.6598	O01541		24.6845	25.266	25.1654	24.7165	25.6451	25.5228
760	0.2554	19.1471	0.2653	0.166	nonDE	nonDE	lpd-3	A0A0K3AWP8	lpd-3	FSA_C domain-containing protein	0.5429	0.6823	A0A0K3AWP8		19.583	19.1027	18.3724	19.4505	18.9427	19.4313
1859	0.2531	22.5976	0.119	0.0718	nonDE	nonDE	tag-335	A3QMC8	tag-335	Mannose-1-phosphate guanyltransferase beta	0.7603	0.8477	A3QMC8		22.6378	22.3037	22.4715	24.5877	21.8359	21.7487
2411	0.2528	21.1269	0.4002	0.246	nonDE	nonDE	gst-43	Q9N4H6	gst-43	maleylacetoacetate isomerase	0.398	0.5675	Q9N4H6		20.9408	21.1607	20.8999	21.5056	21.0206	21.2336
2227	0.2523	19.4779	0.1441	0.0856	nonDE	nonDE	CELE_F57C2.5	O62265	CELE_F57C2.5	Adipocyte plasma membrane-associated protein	0.7177	0.8211	O62265		18.8483	19.7239	19.4832	18.1574	20.3819	20.2729
623	0.2521	23.809	0.2061	0.1244	nonDE	nonDE	maph-1.1	P91859	maph-1.1	Microtubule-associated protein homolog maph-1.1	0.6222	0.7509	P91859		23.8553	23.8059	23.3876	22.9335	24.4065	24.4652
2552	0.2505	14.8112	0.1189	0.0718	nonDE	nonDE	csk-1	G5ECJ6	csk-1	Tyrosine-protein kinase csk-1	0.7605	0.8477	G5ECJ6		14.6442	-9	-9	-9	15.4653	14.3242
3110	0.2483	17.3648	0.2042	0.1237	nonDE	nonDE	lin-2	P54936	lin-2	Protein lin-2	0.6249	0.7522	P54936		17.4343	17.4052	16.8826	18.3854	16.7185	17.3629
3031	0.2472	18.3983	0.2719	0.1705	nonDE	nonDE	nhr-10	P41999	nhr-10	Nuclear hormone receptor family member nhr-10	0.5346	0.6753	P41999		17.576	18.6583	18.5898	18.6212	18.5434	18.4012
1663	0.2471	18.2793	0.1742	0.1046	nonDE	nonDE	ugt-29	H2L0C9	ugt-29	glucuronosyltransferase	0.6696	0.786	H2L0C9		17.1283	18.4124	18.9264	18.5666	17.8155	18.8264
1170	0.2465	19.5836	0.2848	0.177	nonDE	nonDE	wdfy-3	H2FLM3	wdfy-3	WD40 and FYVE domain protein	0.5191	0.6652	H2FLM3		19.5814	18.9813	19.8184	20.1119	19.6331	19.3755
702	0.246	23.672	0.2912	0.1806	nonDE	nonDE	arp-1	Q9NA98	arp-1	Actin-Related Proteins	0.5114	0.6598	Q9NA98		23.5172	23.6764	23.4532	24.4022	23.3847	23.5981
257	0.2459	21.5037	0.2247	0.1376	nonDE	nonDE	evl-14	G5EC05	evl-14	Uncharacterized protein	0.596	0.7285	G5EC05		21.1457	21.2163	21.7804	22.4362	21.1196	21.3243
786	0.2457	24.2143	0.3184	0.2008	nonDE	nonDE	Y57G11C.3	O18229	Y57G11C.3	Putative 6-phosphogluconolactonase	0.4804	0.6299	O18229		23.8179	24.4008	24.0557	23.9192	24.5176	24.5746
1455	0.245	22.3748	0.1988	0.1207	nonDE	nonDE	cdr-6	G5EET3	cdr-6	CaDmium Responsive	0.6327	0.7573	G5EET3		22.0733	22.4688	22.2147	21.4746	23.016	23.0012
104	0.2448	25.5745	0.4173	0.257	nonDE	nonDE	iars-1	Q21926	iars-1	Isoleucine--tRNA ligase, cytoplasmic	0.3825	0.5534	Q21926		25.5249	25.512	25.3193	25.8497	25.5702	25.6709
1001	0.2447	21.8711	0.329	0.2072	nonDE	nonDE	dnj-10	Q8TA83	dnj-10	DnaJ homolog dnj-10	0.4688	0.6206	Q8TA83		21.8349	21.6772	21.734	21.523	22.3508	22.1065
971	0.2447	21.7216	0.1693	0.1018	nonDE	nonDE	hgap-2	A0A1I6CM66	hgap-2	Heterodimeric GTPase Activating Protein subunit	0.6772	0.7911	A0A1I6CM66		20.6407	21.4623	22.6947	21.9819	22.0811	21.4688
1403	0.2421	20.3106	0.2829	0.1765	nonDE	nonDE	dut-1	G5EET2	dut-1	dUTP diphosphatase	0.5213	0.6661	G5EET2		19.7967	20.1848	20.5872	20.8205	20.4408	20.0337
3087	0.2416	18.0312	0.128	0.0763	nonDE	nonDE	H14A12.3	O17213	H14A12.3	Protein rogdi homolog	0.7447	0.8389	O17213		17.8911	17.9437	17.8965	19.7492	16.9849	17.7219
3450	0.2411	24.8338	0.3565	0.2209	nonDE	nonDE	plpp-1.1	H2KZD1	plpp-1.1	AcidPPc domain-containing protein	0.4401	0.6014	H2KZD1		24.3363	24.872	24.9315	24.9969	24.8499	25.0163
2671	0.2397	21.0849	0.1204	0.0723	nonDE	nonDE	vem-1	Q7YZW5	vem-1	Protein vem-1	0.7579	0.8466	Q7YZW5		21.662	21.0735	20.1594	19.6955	21.9907	21.928
2583	0.2389	19.7247	0.233	0.1426	nonDE	nonDE	gck-3	G5EEN4	gck-3	Germinal center kinase 3	0.5848	0.72	G5EEN4		20.124	19.2176	19.5457	-9	20.0588	19.6773
1762	0.2378	19.5034	0.3852	0.238	nonDE	nonDE	CELE_F53F1.3	P91998	CELE_F53F1.3	Aldo_ket_red domain-containing protein	0.4119	0.5781	P91998		19.2368	19.6386	19.2782	19.6827	19.5137	19.6705
423	0.2362	24.3366	0.3233	0.2037	nonDE	nonDE	acdh-9	Q95YB2	acdh-9	Acyl CoA DeHydrogenase	0.475	0.6256	Q95YB2		23.9455	24.3955	24.3144	24.0709	24.6448	24.6484
1604	0.2349	19.4509	0.1413	0.0846	nonDE	nonDE	CELE_K09A9.6	A8WHT8	CELE_K09A9.6	Asp_Arg_Hydrox domain-containing protein	0.7223	0.823	A8WHT8		20.1965	19.3202	18.4838	18.5235	20.2161	19.9656
2609	0.2346	18.5241	0.2366	0.1457	nonDE	nonDE	tatn-1	Q93703	tatn-1	Tyrosine aminotransferase	0.5799	0.715	Q93703		18.1544	18.5399	18.526	17.9427	18.7485	19.233
14	0.2341	29.1494	0.3194	0.2012	nonDE	nonDE	vit-2	P05690	vit-2	Vitellogenin-2	0.4793	0.6293	P05690		28.916	29.1495	29.0317	29.5902	28.8277	29.3813
2732	0.2334	23.0373	0.2347	0.144	nonDE	nonDE	let-70	P35129	let-70	Ubiquitin-conjugating enzyme E2 2	0.5825	0.7178	P35129		22.9042	22.8422	23.0153	23.9439	22.7582	22.7598
1652	0.231	17.1167	0.2484	0.1541	nonDE	nonDE	rle-1	O45962	rle-1	Regulation of longevity by E3 ubiquitin-protein ligase	0.5644	0.7014	O45962		16.8784	17.2971	16.8282	17.8737	16.7824	17.0407
325	0.2304	22.8706	0.24	0.1477	nonDE	nonDE	myo-6	O62244	myo-6	Myosin motor domain-containing protein	0.5755	0.7116	O62244		22.7044	23.3652	22.1967	22.7098	22.9556	23.2919
2290	0.2302	22.3784	0.1696	0.1018	nonDE	nonDE	ard-1	Q19102	ard-1	Alcohol/Ribitol Dehydrogenase family	0.6768	0.7911	Q19102		21.4265	23.1647	22.1986	23.0685	22.1905	22.2214
2068	0.23	20.9955	0.1511	0.0898	nonDE	nonDE	C05C8.1	O16314	C05C8.1	ATP synthase subunit s, mitochondrial	0.7061	0.8133	O16314		20.239	20.4735	21.9289	20.4455	21.7939	21.0921
2793	0.229	18.9265	0.1783	0.1075	nonDE	nonDE	CELE_D1054.8	Q18946	CELE_D1054.8	DeHydrogenases, Short chain	0.6632	0.7807	Q18946		17.8604	19.4107	19.1649	19.5353	18.6999	18.8879
787	0.2288	23.5474	0.2856	0.1772	nonDE	nonDE	mct-3	Q93896	mct-3	MFS domain-containing protein	0.5181	0.6649	Q93896		23.674	23.4606	23.1643	24.1333	23.3453	23.5067
465	0.2262	23.1301	0.1666	0.1001	nonDE	nonDE	cyn-15	Q9U1Q3	cyn-15	PPIase cyclophilin-type domain-containing protein	0.6814	0.7941	Q9U1Q3		23.082	22.9905	22.9785	22.0951	23.9173	23.7175
298	0.2251	22.3644	0.3633	0.2246	nonDE	nonDE	hum-4	Q20456	hum-4	Heavy chain, Unconventional Myosin	0.4332	0.5962	Q20456		22.3709	22.2059	22.1788	22.2391	22.5875	22.6042
1135	0.2248	22.9111	0.2899	0.18	nonDE	nonDE	pdhk-2	Q02332	pdhk-2	Probable [pyruvate dehydrogenase (acetyl-transferring)] kinase, mitochondrial	0.513	0.6608	Q02332		22.4472	23.0149	22.934	23.3852	22.7196	22.9656
3272	0.2248	14.5862	0.0864	0.0511	nonDE	nonDE	CELE_E04F6.4	Q19056	CELE_E04F6.4	PLD phosphodiesterase domain-containing protein	0.8196	0.8891	Q19056		13.4136	14.1317	15.876	16.2584	14.5678	13.2696
2400	0.2246	17.0824	0.0983	0.0589	nonDE	nonDE	pcaf-1	Q9N3S7	pcaf-1	histone acetyltransferase	0.7974	0.8731	Q9N3S7		18.1615	16.2128	16.536	15.6252	17.7993	18.1596
1169	0.2237	20.3295	0.174	0.1046	nonDE	nonDE	CELE_Y50D4C.3	Q965Q9	CELE_Y50D4C.3	Tudor domain-containing protein	0.6698	0.786	Q965Q9		20.4138	20.3141	19.9251	19.4491	20.6616	21.2133
300	0.2214	25.7646	0.1828	0.111	nonDE	nonDE	rpt-4	O17071	rpt-4	Probable 26S proteasome regulatory subunit 10B	0.6565	0.7745	O17071		25.4082	25.8158	25.7377	26.8355	25.2341	25.5561
347	0.2206	25.3199	0.2939	0.1825	nonDE	nonDE	fars-3	Q19713	fars-3	Phenylalanine--tRNA ligase beta subunit	0.5083	0.6569	Q19713		24.7655	25.4724	25.3908	25.2441	25.465	25.5815
2088	0.2196	23.1918	0.2556	0.1588	nonDE	nonDE	C18E9.4	Q18095	C18E9.4	NADH dehydrogenase [ubiquinone] 1 beta subcomplex subunit 3	0.5552	0.6937	Q18095		23.4039	23.08	22.762	23.7761	23.2244	22.9043
527	0.2192	24.6537	0.1452	0.0862	nonDE	nonDE	nuo-4	Q21233	nuo-4	NADH dehydrogenase [ubiquinone] 1 alpha subcomplex subunit 10, mitochondrial	0.7158	0.82	Q21233		24.1511	24.7247	24.7567	23.5366	25.4683	25.285
194	0.217	23.941	0.2147	0.1297	nonDE	nonDE	hcf-1	G5EC23	hcf-1	Host cell factor homolog hcf-1	0.61	0.7418	G5EC23		23.9948	23.5537	23.949	23.3077	24.3203	24.5205
1994	0.2149	19.7697	0.1012	0.0606	nonDE	nonDE	pfkb-1.2	Q21122	pfkb-1.2	6-phosphofructo-2-kinase/fructose-2,6-bisphosphatase	0.7922	0.8697	Q21122		19.5516	19.2121	20.223	18.1514	20.9575	20.5226
1474	0.2143	23.0927	0.2074	0.125	nonDE	nonDE	C46G7.2	O02141	C46G7.2	Uncharacterized protein	0.6203	0.7498	O02141		22.849	23.1438	22.9638	24.0046	22.8059	22.789
767	0.2139	21.8754	0.2134	0.129	nonDE	nonDE	scyl-1	Q23215	scyl-1	SCY1 Like pseudokinase	0.6117	0.743	Q23215		21.9631	21.9416	21.4005	22.6738	21.5509	21.7223
2777	0.2123	16.5751	0.1002	0.0601	nonDE	nonDE	fdps-1	O62336	fdps-1	Farnesyl pyrophosphate synthase	0.7939	0.8708	O62336		16.1856	16.8526	16.3686	14.8916	17.5205	17.6317
2085	0.2105	19.2713	0.1339	0.0798	nonDE	nonDE	thoc-5	C2BR94	thoc-5	THO Complex (Transcription factor/nuclear export) subunit	0.7347	0.8322	C2BR94		19.8688	18.2741	19.3553	20.3374	18.9013	18.8911
1952	0.2084	22.9931	0.2957	0.1837	nonDE	nonDE	B0416.5	Q11073	B0416.5	Uncharacterized protein B0416.5	0.5062	0.655	Q11073		23.0085	22.9287	22.7294	23.4446	22.8085	23.0387
1216	0.2078	20.0503	0.2934	0.1822	nonDE	nonDE	CELE_F55A12.5	O01756	CELE_F55A12.5	Uncharacterized protein	0.5089	0.6573	O01756		19.7731	19.863	20.2031	20.3728	19.8446	20.2452
1789	0.2076	19.1453	0.2264	0.1387	nonDE	nonDE	acl-5	Q21812	acl-5	PlsC domain-containing protein	0.5938	0.7265	Q21812		19.3465	19.3439	18.4341	19.2517	18.9663	19.5293
3	0.2073	28.0415	0.2721	0.1706	nonDE	nonDE	ketn-1	V6CLP5	ketn-1	Kettin homolog	0.5344	0.6752	V6CLP5		27.8773	27.7731	28.1632	27.7123	28.3553	28.3679
2362	0.207	20.7565	0.262	0.1636	nonDE	nonDE	CELE_F58A6.1	Q20959	CELE_F58A6.1	Delta(3,5)-Delta(2,4)-dienoyl-CoA isomerase, mitochondrial	0.547	0.6861	Q20959		20.9663	20.2724	20.7201	20.5749	21.1646	20.8406
1965	0.2065	25.4647	0.2789	0.1743	nonDE	nonDE	rps-15	Q9XVP0	rps-15	40S ribosomal protein S15	0.5261	0.6694	Q9XVP0		25.3365	25.4636	25.2844	25.142	25.9005	25.6616
1463	0.2065	22.3242	0.2571	0.1599	nonDE	nonDE	anat-1	G5EDH7	anat-1	AANAT (Arylalkylamine N-AcetylTransferase) homolog	0.5532	0.692	G5EDH7		22.1509	22.3904	22.1215	22.9285	22.2974	22.0565
588	0.2041	21.422	0.1466	0.0872	nonDE	nonDE	cyk-3	Q8WT44	cyk-3	Ubiquitin carboxyl-terminal hydrolase cyk-3	0.7135	0.818	Q8WT44		20.5168	20.9946	22.4483	21.6587	21.505	21.4083
1197	0.2041	21.977	0.1358	0.081	nonDE	nonDE	got-1.2	Q22067	got-1.2	Aspartate aminotransferase, cytoplasmic	0.7315	0.8299	Q22067		21.8691	21.5746	22.1813	20.8536	22.7234	22.6602
500	0.2015	26.3927	0.2058	0.1243	nonDE	nonDE	T05H10.6	P52899	T05H10.6	Probable pyruvate dehydrogenase E1 component subunit alpha, mitochondrial	0.6226	0.7511	P52899		26.0154	26.4446	26.4159	27.1301	25.9201	26.4303
1097	0.201	24.1659	0.297	0.1849	nonDE	nonDE	CELE_F53F1.2	P91997	CELE_F53F1.2	Aldo_ket_red domain-containing protein	0.5047	0.6533	P91997		24.144	24.3108	23.7413	24.3543	24.2624	24.1825
2474	0.1992	20.7252	0.1479	0.0879	nonDE	nonDE	mtx-2	P34599	mtx-2	Metaxin-2 homolog	0.7113	0.8167	P34599		21.0744	20.8743	19.9281	19.9546	21.3247	21.195
96	0.1982	24.0113	0.3236	0.2039	nonDE	nonDE	let-418	G5EBZ4	let-418	Protein let-418	0.4747	0.6254	G5EBZ4		23.7477	23.9682	24.0207	24.2337	24.0256	24.0718
879	0.1978	23.44	0.1956	0.1192	nonDE	nonDE	hda-1	O17695	hda-1	Histone deacetylase 1	0.6373	0.76	O17695		23.4412	23.2913	23.2908	24.2798	22.9587	23.3783
2867	0.1977	19.5285	0.2131	0.129	nonDE	nonDE	him-17	Q22360	him-17	High Incidence of Males (Increased X chromosome loss)	0.6122	0.7431	Q22360		19.3486	19.1378	19.862	-9	19.6206	19.6737
1278	0.1971	24.0133	0.2263	0.1387	nonDE	nonDE	rpn-12	Q23449	rpn-12	26S proteasome non-ATPase regulatory subunit 8	0.5938	0.7265	Q23449		24.1388	23.8742	23.7312	24.6469	24.0304	23.6581
2986	0.1965	17.2704	0.1405	0.0842	nonDE	nonDE	mec-8	G5ECJ4	mec-8	Mec-8 protein	0.7237	0.8239	G5ECJ4		17.8344	17.0663	16.6156	16.4919	18.077	17.5369
531	0.1946	21.8744	0.1526	0.0907	nonDE	nonDE	golg-4	A0A3P6PCP8	golg-4	GRIP domain-containing protein	0.7037	0.8115	A0A3P6PCP8		22.0388	20.8831	22.4094	21.4674	22.2858	22.1618
1003	0.1931	24.5301	0.2867	0.1779	nonDE	nonDE	gale-1	Q564Q1	gale-1	UDP-glucose 4-epimerase	0.5168	0.6638	Q564Q1		24.2697	24.6417	24.389	24.8827	24.4892	24.508
2635	0.1925	19.1555	0.1393	0.0835	nonDE	nonDE	cha-1	P32756	cha-1	Choline O-acetyltransferase	0.7257	0.8251	P32756		18.0214	19.8293	19.327	19.6318	19.1891	18.9343
753	0.1922	22.1321	0.1133	0.068	nonDE	nonDE	maph-1.3	Q18494	maph-1.3	Microtubule-Associated Protein Homolog	0.7703	0.855	Q18494		22.5123	22.1581	21.4376	20.9328	22.9078	22.8442
2566	0.1899	19.1122	0.2404	0.1479	nonDE	nonDE	CELE_Y48B6A.13	Q9U294	CELE_Y48B6A.13	Diphosphomevalonate decarboxylase	0.5749	0.7113	Q9U294		18.7986	19.1618	19.0915	19.6695	19.0058	18.9463
3018	0.1899	19.2749	0.1566	0.0936	nonDE	nonDE	tag-225	Q21265	tag-225	Putative metalloproteinase inhibitor tag-225	0.6972	0.8061	Q21265		19.3114	19.32	18.9084	18.4536	19.6167	20.0392
3117	0.1898	13.8265	0.2376	0.1461	nonDE	nonDE	CELE_Y41D4B.4	Q8WSN7	CELE_Y41D4B.4	Uncharacterized protein	0.5786	0.7143	Q8WSN7		13.9955	13.4286	13.7706	13.6361	13.81	14.318
1869	0.1897	24.4218	0.1226	0.0736	nonDE	nonDE	mtm-1	Q9N589	mtm-1	Myotubularin-related protein 1	0.7541	0.8441	Q9N589		24.4255	24.2222	24.3332	25.8095	23.9837	23.7569
1581	0.1872	19.5801	0.0539	0.0299	nonDE	nonDE	rhi-1	Q20496	rhi-1	Probable rho GDP-dissociation inhibitor	0.8833	0.9335	Q20496		19.4772	19.7273	19.2549	16.7133	21.2638	21.044
2810	0.1861	19.5684	0.1421	0.0849	nonDE	nonDE	ife-4	Q22888	ife-4	Eukaryotic translation initiation factor 4E-4	0.7209	0.8225	Q22888		19.1973	19.753	19.4758	20.6873	19.0929	19.204
1872	0.1856	19.7139	0.1366	0.0815	nonDE	nonDE	inx-17	O61788	inx-17	Innexin-17	0.7301	0.8288	O61788		19.9952	19.688	19.1801	20.8254	19.3047	19.2901
295	0.1847	27.0623	0.2882	0.1788	nonDE	nonDE	pccb-1	Q20676	pccb-1	Propionyl Coenzyme A Carboxylase Beta subunit	0.5149	0.6625	Q20676		26.8592	26.8437	27.2068	27.1508	27.0648	27.2483
1089	0.1845	22.1939	0.2829	0.1765	nonDE	nonDE	aakg-2	O02168	aakg-2	AMP-Activated protein Kinase Gamma subunit	0.5214	0.6661	O02168		21.8828	22.2128	22.2094	22.4589	22.2493	22.1504
57	0.1835	28.7376	0.3077	0.192	nonDE	nonDE	sca-1	G5EEK8	sca-1	Calcium-transporting ATPase	0.4923	0.6426	G5EEK8		28.6966	28.6319	28.6091	28.7238	28.8486	28.9159
1773	0.1821	20.9307	0.1899	0.115	nonDE	nonDE	C29F3.7	O17616	C29F3.7	CUB_2 domain-containing protein	0.6458	0.7674	O17616		20.7706	21.0679	20.6805	21.6671	20.5257	20.8726
1619	0.1818	18.3609	0.1428	0.0851	nonDE	nonDE	B0303.11	P34261	B0303.11	Solute carrier family 12 protein B0303.11	0.7197	0.822	P34261		18.4804	18.5044	17.8252	19.3901	17.983	17.9824
2479	0.1818	18.114	0.1284	0.0763	nonDE	nonDE	C45B2.6	Q95YD2	C45B2.6	phospholipase A2	0.7441	0.8389	Q95YD2		18.0395	18.3146	17.7152	19.3238	17.733	17.5579
3330	0.1812	13.4027	0.0734	0.0428	nonDE	nonDE	mrpl-41	P90993	mrpl-41	39S ribosomal protein L41, mitochondrial	0.8444	0.9062	P90993		12.1024	12.7091	15.1249	13.8219	14.1712	12.4869
1126	0.1781	21.9721	0.2775	0.1738	nonDE	nonDE	pus-1	Q9XXN0	pus-1	PseudoU_synth_1 domain-containing protein	0.5278	0.6703	Q9XXN0		21.8734	21.8548	21.921	21.9119	22.3083	21.9632
695	0.1763	22.7257	0.2903	0.1801	nonDE	nonDE	kgb-1	O44408	kgb-1	GLH-binding kinase 1	0.5125	0.6606	O44408		22.6169	22.6295	22.6662	22.7958	22.6961	22.9498
1086	0.1758	21.3782	0.2396	0.1477	nonDE	nonDE	soc-2	Q22875	soc-2	Leucine-rich repeat protein soc-2	0.5759	0.7116	Q22875		21.4504	21.3706	21.0498	21.7957	21.2329	21.3695
1459	0.1755	20.3134	0.1616	0.0965	nonDE	nonDE	CELE_F37C4.6	O61196	CELE_F37C4.6	Amino_oxidase domain-containing protein	0.6893	0.8007	O61196		20.2087	20.0606	20.4078	21.2203	20.0528	19.9304
2790	0.1722	18.746	0.0974	0.0587	nonDE	nonDE	CELE_Y111B2A.3	Q9NEM5	CELE_Y111B2A.3	Uncharacterized protein	0.7991	0.8736	Q9NEM5		17.8905	18.9184	19.1708	20.0984	18.1381	18.2598
592	0.1713	19.9912	0.1837	0.1114	nonDE	nonDE	ufl-1	Q17750	ufl-1	E3 UFM1-protein ligase 1 homolog	0.655	0.7738	Q17750		20.0782	19.2755	20.3629	20.2037	20.1198	19.9071
1416	0.1684	18.8768	0.0901	0.0536	nonDE	nonDE	lin-10	O17583	lin-10	Protein lin-10	0.8126	0.8839	O17583		20.0381	18.8288	17.5109	18.5738	18.7612	19.5479
881	0.168	23.5445	0.119	0.0718	nonDE	nonDE	acl-1	Q93841	acl-1	Putative 1-acyl-sn-glycerol-3-phosphate acyltransferase acl-1	0.7604	0.8477	Q93841		23.6005	23.2567	23.5244	24.7639	22.9652	23.1564
2214	0.1677	18.9877	0.2026	0.1228	nonDE	nonDE	rskd-1	Q20821	rskd-1	PX domain-containing protein	0.6272	0.7537	Q20821		18.6956	18.7966	19.2192	19.5081	18.8219	18.8846
2766	0.1663	15.6935	0.098	0.0588	nonDE	nonDE	ssup-72	Q22453	ssup-72	RNA polymerase II subunit A C-terminal domain phosphatase ssup-72	0.798	0.8733	Q22453		15.5415	16.0152	15.2743	14.5036	16.0147	16.8116
1746	0.1659	21.0889	0.196	0.1193	nonDE	nonDE	gpa-16	Q9N2V6	gpa-16	Guanine nucleotide-binding protein alpha-16 subunit	0.6368	0.7597	Q9N2V6		20.9502	21.2213	20.8465	21.6888	20.9509	20.876
1534	0.1647	20.7838	0.1131	0.068	nonDE	nonDE	C35D10.6	Q18483	C35D10.6	Aldo_ket_red domain-containing protein	0.7708	0.855	Q18483		20.4004	20.895	20.8091	19.7088	21.3839	21.5057
712	0.164	24.7906	0.1393	0.0835	nonDE	nonDE	rpn-9	Q22253	rpn-9	26S proteasome non-ATPase regulatory subunit 13	0.7255	0.8251	Q22253		24.6867	24.7418	24.6973	25.7958	24.501	24.3211
1023	0.1612	22.3943	0.2548	0.1584	nonDE	nonDE	dli-1	G5ED34	dli-1	Dynein light intermediate chain	0.5561	0.6945	G5ED34		22.2129	22.4186	22.3095	22.5986	22.5008	22.3252
2185	0.1605	19.4561	0.1474	0.0875	nonDE	nonDE	gstk-1	Q09652	gstk-1	Glutathione S-transferase kappa 1	0.7122	0.8174	Q09652		19.3699	19.1889	19.5687	20.2923	19.4025	18.9141
2029	0.1603	21.64	0.2513	0.1558	nonDE	nonDE	pafo-1	P90783	pafo-1	RNA polymerase II-associated factor 1 homolog	0.5607	0.6986	P90783		21.3981	21.5265	21.755	21.7109	21.6937	21.7558
696	0.1603	24.4326	0.1496	0.0888	nonDE	nonDE	mec-12	P91910	mec-12	Tubulin alpha-3 chain	0.7085	0.815	P91910		23.8448	24.9743	24.2381	24.4838	24.1123	24.9421
2289	0.1596	19.5021	0.1185	0.0716	nonDE	nonDE	pars-2	O45869	pars-2	proline--tRNA ligase	0.7612	0.848	O45869		19.171	19.9026	19.1933	20.5227	18.8745	19.3487
3393	0.1584	18.0358	0.1081	0.0653	nonDE	nonDE	CELE_F32D8.5	Q9U3H0	CELE_F32D8.5	Transmembrane protein 70 homolog, mitochondrial	0.7797	0.8605	Q9U3H0		18.4215	18.6782	16.7702	18.0599	18.0483	18.2368
1210	0.1574	19.7109	0.1464	0.0872	nonDE	nonDE	C46F11.4	Q93382	C46F11.4	RNA helicase	0.7138	0.818	Q93382		19.7546	19.4861	19.6559	20.5773	19.2542	19.5373
2230	0.1571	20.3179	0.1144	0.0687	nonDE	nonDE	C25H3.11	A0A2K5ATR5	C25H3.11	Ricin B-type lectin domain-containing protein	0.7685	0.8538	A0A2K5ATR5		19.6915	20.2762	20.7503	19.6055	20.3664	21.2173
1658	0.1559	19.4407	0.1229	0.0736	nonDE	nonDE	CELE_F16B12.6	Q93520	CELE_F16B12.6	Uncharacterized protein	0.7535	0.8441	Q93520		19.139	18.7463	20.203	19.6453	19.8887	19.0219
3039	0.1555	17.6176	0.049	0.0268	nonDE	nonDE	ced-6	O76337	ced-6	Cell death protein 6	0.8933	0.9401	O76337		20.0292	15.4402	17.1502	17.4064	17.818	17.8616
3203	0.1544	19.5359	0.1625	0.0972	nonDE	nonDE	CELE_Y51H1A.3	Q9XWJ5	CELE_Y51H1A.3	NADH dehydrogenase [ubiquinone] 1 beta subcomplex subunit 8, mitochondrial	0.6879	0.7995	Q9XWJ5		19.1799	20.1247	19.0716	19.4989	19.7076	19.633
966	0.1523	23.4118	0.1746	0.1048	nonDE	nonDE	nono-1	B3GWA1	nono-1	NONO (Conserved nuclear protein, aka PSF) homolog	0.669	0.7857	B3GWA1		23.7539	23.0284	23.2244	23.1125	23.7739	23.5774
2381	0.1516	21.299	0.1738	0.1045	nonDE	nonDE	csn-2	O01422	csn-2	COP9 signalosome complex subunit 2	0.6702	0.7861	O01422		21.4675	21.2283	20.9739	21.8576	21.2722	20.9946
1065	0.1509	21.0376	0.0713	0.0416	nonDE	nonDE	cdc-5l	G5EFC4	cdc-5l	Cell Division Cycle related	0.8485	0.9086	G5EFC4		20.9986	20.961	20.927	19.3512	22.2097	21.7782
580	0.1479	22.8373	0.1608	0.096	nonDE	nonDE	scc-3	Q19555	scc-3	Cohesin subunit scc-3	0.6905	0.8016	Q19555		23.0112	22.6215	22.6574	23.4684	22.4734	22.792
1408	0.1478	21.3054	0.1571	0.094	nonDE	nonDE	ptr-23	G5EE13	ptr-23	SSD domain-containing protein	0.6964	0.8055	G5EE13		20.7486	21.2664	21.6795	20.9975	21.6177	21.5228
2219	0.1473	18.1101	0.171	0.1022	nonDE	nonDE	pacs-1	Q95QA3	pacs-1	Phosphofurin Acidic Cluster Sorting protein homolog	0.6745	0.7904	Q95QA3		17.8957	18.4165	17.7973	18.4271	17.7716	18.3527
2339	0.1464	18.6445	0.1065	0.0642	nonDE	nonDE	rga-3	O01585	rga-3	Rho-GAP domain-containing protein	0.7825	0.8625	O01585		19.0845	18.8643	17.809	-9	18.9487	18.5159
304	0.1455	25.7703	0.168	0.1009	nonDE	nonDE	erm-1	G5EBK3	erm-1	Moesin/ezrin/radixin homolog 1	0.6793	0.7927	G5EBK3		25.3984	25.7766	25.9175	25.365	26.089	26.0751
2043	0.1455	21.5739	0.1353	0.0807	nonDE	nonDE	rme-2	O44191	rme-2	EGF-like domain-containing protein	0.7323	0.8305	O44191		21.328	21.9665	21.209	22.3045	21.3361	21.2995
2355	0.1453	19.4576	0.0757	0.044	nonDE	nonDE	tftc-3	Q95PV7	tftc-3	Transcription Factor ThreeC subunit (GTF3C homolog)	0.8401	0.9036	Q95PV7		19.8985	19.2444	19.0118	18.0221	20.396	20.1725
3410	0.1441	17.2486	0.0911	0.054	nonDE	nonDE	tbp-1	P32085	tbp-1	TATA-box-binding protein	0.8107	0.8831	P32085		16.8388	17.5518	17.1391	18.5468	16.7876	16.6276
1	0.1425	26.6523	0.1573	0.094	nonDE	nonDE	unc-89	O01761	unc-89	Muscle M-line assembly protein unc-89	0.6962	0.8055	O01761		26.603	26.3414	26.7988	26.1678	27.0224	26.9806
2678	0.1424	19.5054	0.1967	0.1196	nonDE	nonDE	sor-3	Q11193	sor-3	Sop-2-related protein 3	0.6358	0.7592	Q11193		19.141	19.514	19.6476	19.717	19.3836	19.6292
1683	0.1419	24.6641	0.1415	0.0847	nonDE	nonDE	rpl-13	P91128	rpl-13	60S ribosomal protein L13	0.7219	0.8229	P91128		24.3961	24.7471	24.6362	25.4311	24.4244	24.3497
1340	0.1414	22.2447	0.1764	0.1061	nonDE	nonDE	dhs-19	Q22392	dhs-19	DeHydrogenases, Short chain	0.6662	0.7832	Q22392		22.2829	22.1903	22.049	21.8554	22.5451	22.5458
1814	0.1408	18.541	0.1236	0.074	nonDE	nonDE	jac-1	Q9U308	jac-1	Juxtamembrane domain-associated catenin	0.7524	0.8433	Q9U308		18.8575	18.3801	18.1741	19.1868	18.7688	17.8786
1125	0.1407	26.959	0.1561	0.0933	nonDE	nonDE	ran-1	O17915	ran-1	GTP-binding nuclear protein ran-1	0.698	0.8068	O17915		27.0348	26.7108	26.9203	27.6053	26.7097	26.773
2235	0.1407	18.5255	0.1136	0.0682	nonDE	nonDE	mspn-1	P54815	mspn-1	Mitochondrial sorting homolog	0.7699	0.8548	P54815		18.4382	19.0875	17.8396	19.2443	18.2907	18.2524
2153	0.1377	20.373	0.1188	0.0717	nonDE	nonDE	CELE_Y48G9A.9	Q7YZG5	CELE_Y48G9A.9	Tyrosine-protein phosphatase	0.7607	0.8477	Q7YZG5		20.9964	19.6906	20.2255	19.9783	20.666	20.6813
1598	0.1363	19.056	0.1518	0.09	nonDE	nonDE	crml-1	Q21301	crml-1	Carm_PH domain-containing protein	0.7051	0.8129	Q21301		18.862	19.2141	18.8875	19.6766	18.7974	18.8986
520	0.136	22.5127	0.1202	0.0723	nonDE	nonDE	pqn-87	G2HK03	pqn-87	MATH domain-containing protein	0.7582	0.8467	G2HK03		22.652	22.5545	22.1278	21.7987	23.099	22.8445
1709	0.1341	21.6089	0.0954	0.0574	nonDE	nonDE	dcn-1	Q9U3C8	dcn-1	Defective in cullin neddylation protein 1	0.8027	0.8763	Q9U3C8		21.8921	21.2186	21.5148	22.7254	21.0591	21.2432
2296	0.1328	17.1458	0.0482	0.0264	nonDE	nonDE	nuo-6	Q23098	nuo-6	NADH dehydrogenase [ubiquinone] 1 beta subcomplex subunit 4	0.8949	0.941	Q23098		15.9405	19.1474	16.1501	18.2489	16.6275	16.7601
2360	0.1326	19.9658	0.0825	0.0489	nonDE	nonDE	dnj-13	Q20774	dnj-13	J domain-containing protein	0.8269	0.8935	Q20774		20.4391	20.236	19.0234	20.9867	19.6835	19.426
380	0.1323	22.8467	0.1825	0.1108	nonDE	nonDE	pgp-2	A0A0K3AQN5	pgp-2	p-GlycoProtein related	0.6569	0.7748	A0A0K3AQN5		22.9927	22.5072	22.8416	22.7149	23.0465	22.9771
164	0.1312	27.1315	0.1809	0.1095	nonDE	nonDE	vha-15	Q22494	vha-15	Probable V-type proton ATPase subunit H 2	0.6594	0.7772	Q22494		27.3156	26.8655	27.0164	26.9801	27.3719	27.2392
2830	0.1299	16.8516	0.0888	0.0527	nonDE	nonDE	wht-2	P90746	wht-2	ABC transporter domain-containing protein	0.815	0.8856	P90746		17.1277	17.5451	15.6872	17.2284	16.869	16.6524
2512	0.1294	22.6507	0.1317	0.0786	nonDE	nonDE	sds-22	P45969	sds-22	Protein phosphatase 1 regulatory subunit SDS22 homolog	0.7383	0.8345	P45969		22.3412	22.6473	22.7696	23.3498	22.307	22.4895
1514	0.1287	21.2316	0.1634	0.0976	nonDE	nonDE	npp-24	Q09372	npp-24	Protein npp-24	0.6864	0.7987	Q09372		21.2091	21.1925	21.1002	21.7066	21.2282	20.9532
784	0.1263	22.5781	0.0461	0.025	nonDE	nonDE	fubl-2	Q23487	fubl-2	FUBp (FUBP) Like	0.8994	0.9441	Q23487		22.5205	22.6604	22.3642	20.3547	23.6249	23.9442
75	0.1248	22.8565	0.1965	0.1196	nonDE	nonDE	unc-68	A0A2C9C3E8	unc-68	Uncharacterized protein	0.636	0.7592	A0A2C9C3E8		22.82	22.816	22.7462	23.0003	22.8221	22.9342
3351	0.1247	20.3133	0.1059	0.0638	nonDE	nonDE	CELE_R12C12.9	Q21956	CELE_R12C12.9	Uncharacterized protein	0.7836	0.8634	Q21956		20.3774	20.2886	20.0866	21.2334	19.7809	20.1126
297	0.1235	23.8933	0.1258	0.0752	nonDE	nonDE	dnj-29	Q9U1V9	dnj-29	J domain-containing protein	0.7484	0.841	Q9U1V9		23.7713	24.0397	23.6836	24.6042	23.6648	23.596
3631	0.1231	17.5182	0.1271	0.0756	nonDE	nonDE	sdz-8	P90780	sdz-8	SKN-1 Dependent Zygotic transcript	0.7464	0.8402	P90780		16.8946	17.7795	17.6958	17.8766	17.2517	17.6109
3310	0.1231	19.4493	0.0801	0.047	nonDE	nonDE	B0564.2	Q17527	B0564.2	Fe2OG dioxygenase domain-containing protein	0.8316	0.8975	Q17527		20.438	18.6464	19.079	19.8993	18.915	19.7184
3026	0.1231	15.9989	0.0624	0.0351	nonDE	nonDE	cec-10	Q9N4L7	cec-10	Chromo domain-containing protein	0.8661	0.9225	Q9N4L7		14.996	16.9515	15.8644	17.1804	15.8056	15.1953
2206	0.123	19.8504	0.108	0.0653	nonDE	nonDE	poml-3	B1V898	poml-3	SGL domain-containing protein	0.7798	0.8605	B1V898		19.2695	20.3434	19.7539	20.4962	19.6654	19.5743
2954	0.1225	19.7113	0.1236	0.074	nonDE	nonDE	CELE_W06B4.2	Q23195	CELE_W06B4.2	N-acetyl-D-glucosamine kinase	0.7522	0.8433	Q23195		19.5799	19.543	19.8272	20.1091	20.1073	19.1011
2978	0.1218	15.3194	0.0545	0.0301	nonDE	nonDE	cest-16	H2L0K7	cest-16	COesterase domain-containing protein	0.8822	0.933	H2L0K7		14.6707	16.5121	14.6294	-9	16.0742	14.7109
401	0.1197	23.4012	0.1305	0.0777	nonDE	nonDE	C04F12.1	Q9XVF1	C04F12.1	Piwi domain-containing protein	0.7404	0.8361	Q9XVF1		23.39	23.0739	23.56	23.9908	23.1369	23.2553
3109	0.1197	13.7309	0.0836	0.0495	nonDE	nonDE	F44G4.2	Q20412	F44G4.2	Probable NADH dehydrogenase [ubiquinone] 1 beta subcomplex subunit 2, mitochondrial	0.8248	0.8923	Q20412		13.8449	13.6074	13.5609	14.9105	13.1652	13.2965
2496	0.1193	19.3911	0.1698	0.1018	nonDE	nonDE	git-1	Q19467	git-1	Arf-GAP domain-containing protein	0.6764	0.791	Q19467		19.1593	19.4635	19.3714	19.2621	19.6538	19.4362
177	0.1192	24.6439	0.1204	0.0723	nonDE	nonDE	gmps-1	Q09580	gmps-1	Probable GMP synthase [glutamine-hydrolyzing]	0.7579	0.8466	Q09580		24.4986	24.8337	24.4205	25.3419	24.32	24.4485
1910	0.1186	19.1467	0.1283	0.0763	nonDE	nonDE	vav-1	Q45FX5	vav-1	Protein vav-1	0.7443	0.8389	Q45FX5		19.4011	18.6994	19.1616	18.7705	19.5369	19.3105
2064	0.1182	19.9682	0.1296	0.0771	nonDE	nonDE	aakb-2	Q9NAH7	aakb-2	AMPKBI domain-containing protein	0.742	0.8373	Q9NAH7		19.8851	20.2018	19.6404	19.6127	20.4791	19.9901
596	0.1176	22.4368	0.1281	0.0763	nonDE	nonDE	ifd-1	Q86DC6	ifd-1	Intermediate filament protein ifd-1	0.7446	0.8389	Q86DC6		22.3828	22.1443	22.607	23.0371	22.251	22.1988
1042	0.1176	21.8495	0.1227	0.0736	nonDE	nonDE	C39D10.7	Q18529	C39D10.7	Chitin-binding type-2 domain-containing protein	0.7538	0.8441	Q18529		22.1676	21.1917	22.0128	21.9743	22.0772	21.6733
3460	0.1174	20.3472	0.0711	0.0416	nonDE	nonDE	ufc-1	Q03598	ufc-1	Ubiquitin-fold modifier-conjugating enzyme 1	0.8489	0.9086	Q03598		19.9624	20.2667	20.6364	21.6611	19.5663	19.9903
1686	0.1167	18.6059	0.1411	0.0846	nonDE	nonDE	pac-1	P34288	pac-1	GTPase-activating protein pac-1	0.7226	0.823	P34288		18.494	18.1754	18.9734	18.5242	18.6924	18.7763
549	0.1162	23.8564	0.1072	0.0647	nonDE	nonDE	B0395.3	Q17499	B0395.3	Carn_acyltransf domain-containing protein	0.7813	0.8616	Q17499		24.0132	23.5144	23.8673	23.1949	24.394	24.1545
2551	0.1153	19.6498	0.0917	0.0544	nonDE	nonDE	T24H10.1	P52652	T24H10.1	Putative transcription elongation factor S-II	0.8097	0.8823	P52652		20.1406	19.4903	19.1457	20.3964	19.6589	19.067
1354	0.1142	19.6115	0.0645	0.0366	nonDE	nonDE	mdt-17	Q9NAL4	mdt-17	Mediator of RNA polymerase II transcription subunit 17	0.8621	0.9192	Q9NAL4		19.5358	19.7536	19.3739	21.0944	18.9183	18.9931
165	0.1138	24.427	0.1624	0.0972	nonDE	nonDE	mca-2	Q9TYP9	mca-2	Calcium-transporting ATPase	0.688	0.7995	Q9TYP9		24.3321	24.4327	24.3455	24.2251	24.5484	24.6781
885	0.1127	26.1752	0.131	0.078	nonDE	nonDE	phb-1	Q9BKU4	phb-1	Mitochondrial prohibitin complex protein 1	0.7397	0.8356	Q9BKU4		25.977	26.2036	26.1761	26.7383	25.9924	25.964
1954	0.1119	20.6317	0.1309	0.078	nonDE	nonDE	mpk-1	P39745	mpk-1	Mitogen-activated protein kinase mpk-1	0.7397	0.8356	P39745		20.732	20.8026	20.1925	20.3422	20.8849	20.8357
1400	0.1119	20.1602	0.0756	0.044	nonDE	nonDE	cest-32	Q95YC4	cest-32	Carboxylic ester hydrolase	0.8402	0.9036	Q95YC4		19.6139	20.7063	19.9925	21.1997	19.6957	19.7529
1818	0.1115	21.822	0.0653	0.0373	nonDE	nonDE	plst-1	U4PMA7	plst-1	PLaSTin (Actin bundling protein) homolog	0.8604	0.9177	U4PMA7		22.0731	21.8271	21.3986	20.5619	22.6713	22.4001
2089	0.1112	22.0389	0.1175	0.0711	nonDE	nonDE	C18B2.4	Q18075	C18B2.4	GRAM domain-containing protein	0.763	0.849	Q18075		21.7529	21.9445	22.2527	22.6513	21.7621	21.8702
1803	0.1106	19.5966	0.1223	0.0735	nonDE	nonDE	F09E5.3	Q19264	F09E5.3	Putative deoxyribose-phosphate aldolase	0.7546	0.8442	Q19264		19.4399	19.6056	19.5783	20.1667	19.6087	19.1801
876	0.1105	25.5567	0.1371	0.0819	nonDE	nonDE	acer-1	Q18599	acer-1	Acetyl-CoA hydrolase	0.7293	0.8282	Q18599		25.4599	25.2643	25.78	25.3051	25.8808	25.6499
1563	0.1105	20.074	0.1166	0.0705	nonDE	nonDE	vps-29	Q86D99	vps-29	Vacuolar protein sorting-associated protein 29	0.7646	0.8502	Q86D99		19.8992	19.8983	20.2587	20.4476	20.3963	19.5439
2581	0.1102	16.8805	0.0574	0.0316	nonDE	nonDE	let-611	Q8IG67	let-611	DNA-directed RNA polymerase III subunit RPC3	0.8761	0.9298	Q8IG67		17.3284	15.6423	17.5055	15.9108	17.3689	17.5269
3235	0.1092	18.9481	0.1125	0.068	nonDE	nonDE	CELE_Y47G6A.18	Q9N3S8	CELE_Y47G6A.18	Golgi phosphoprotein 3 homolog sauron	0.7718	0.855	Q9N3S8		18.8015	19.497	18.3818	19.0583	19.0464	18.9033
3094	0.1092	14.291	0.0542	0.03	nonDE	nonDE	sdc-1	P24349	sdc-1	Zinc finger protein sdc-1	0.8827	0.9332	P24349		13.6527	14.2892	14.7672	12.9533	14.5034	15.5801
2582	0.1084	17.8376	0.0857	0.0509	nonDE	nonDE	hmp-1	P90947	hmp-1	Alpha-catenin-like protein hmp-1	0.821	0.8895	P90947		17.322	18.0558	17.9724	18.0251	17.0995	18.5509
3546	0.1075	16.386	0.1011	0.0606	nonDE	nonDE	tiar-2	Q9U2F5	tiar-2	TIA-1/TIAL RNA binding protein homolog	0.7924	0.8697	Q9U2F5		16.7884	16.3209	15.9197	-9	16.4843	16.4168
1154	0.1071	22.8139	0.1213	0.0728	nonDE	nonDE	dhs-30	Q65ZI3	dhs-30	Rhodanese domain-containing protein	0.7563	0.8456	Q65ZI3		22.881	22.4361	22.9639	23.2261	22.4655	22.9108
2312	0.1068	17.9475	0.0718	0.0416	nonDE	nonDE	sipa-1	H2L2C2	sipa-1	Rap-GAP domain-containing protein	0.8476	0.9086	H2L2C2		17.0547	18.571	18.0564	18.7525	17.4798	17.7704
1013	0.1064	26.9133	0.1266	0.0756	nonDE	nonDE	phb-2	P50093	phb-2	Mitochondrial prohibitin complex protein 2	0.7471	0.8403	P50093		27.0837	26.7956	26.7011	27.3848	26.8611	26.6535
1375	0.1056	19.0188	0.111	0.0671	nonDE	nonDE	ret-1	G5EDI2	ret-1	Reticulon-like protein	0.7745	0.8567	G5EDI2		19.1807	18.6542	19.0633	19.5985	18.9299	18.6866
2758	0.1054	20.0403	0.0986	0.0589	nonDE	nonDE	frg-1	O18282	frg-1	Protein FRG1 homolog	0.7969	0.8731	O18282		19.7787	20.358	19.826	19.4685	20.2005	20.6101
867	0.105	24.5568	0.1501	0.0891	nonDE	nonDE	rpn-6.1	Q20938	rpn-6.1	Probable 26S proteasome regulatory subunit rpn-6.1	0.7078	0.8144	Q20938		24.3542	24.743	24.4159	24.6988	24.5827	24.5464
3464	0.1049	15.8911	0.0421	0.0232	nonDE	nonDE	C13C4.4	O01926	C13C4.4	Uncharacterized protein	0.9077	0.9479	O01926		14.2154	15.9466	17.354	16.8271	15.8914	15.1121
1639	0.1033	20.1143	0.112	0.0677	nonDE	nonDE	dpy-26	G5EGE9	dpy-26	Condensin complex subunit dpy-26	0.7727	0.8557	G5EGE9		19.5607	20.0659	20.5613	20.2506	20.029	20.2182
1676	0.1024	23.1853	0.1175	0.0711	nonDE	nonDE	ubc-13	Q95XX0	ubc-13	Ubiquitin-conjugating enzyme E2 13	0.763	0.849	Q95XX0		22.7207	23.3479	23.3338	22.9138	23.3332	23.4626
2461	0.1023	22.1143	0.1028	0.0618	nonDE	nonDE	mrps-2	O17004	mrps-2	Mitochondrial Ribosomal Protein, Small	0.7893	0.8673	O17004		22.4147	21.7401	22.0654	-9	22.3097	22.0416
1694	0.1014	22.191	0.0909	0.0539	nonDE	nonDE	rab-35	Q9U2C3	rab-35	RAB family	0.8112	0.8833	Q9U2C3		22.4235	21.7146	22.2828	22.9255	21.9004	21.8992
1927	0.1012	19.6744	0.1249	0.0748	nonDE	nonDE	nsun-5	Q9NAA7	nsun-5	26S rRNA (cytosine-C(5))-methyltransferase nsun-5	0.7501	0.8419	Q9NAA7		19.3502	19.7282	19.793	19.8083	19.3902	19.9764
1504	0.1011	26.8302	0.133	0.0792	nonDE	nonDE	rpl-1	Q9N4I4	rpl-1	60S ribosomal protein L10a	0.7362	0.8333	Q9N4I4		26.6259	27.101	26.612	27.0223	26.9016	26.7184
824	0.0992	22.2521	0.0405	0.0228	nonDE	nonDE	pdi-1	Q17967	pdi-1	Protein disulfide-isomerase 1	0.911	0.9489	Q17967		23.2201	20.3752	23.0123	23.0393	22.3283	21.5376
2869	0.0988	16.6461	0.0606	0.0339	nonDE	nonDE	cpsf-2	O17403	cpsf-2	Probable cleavage and polyadenylation specificity factor subunit 2	0.8699	0.9248	O17403		16.8504	17.4316	15.5082	16.4507	16.3149	17.321
1031	0.0987	25.4692	0.0923	0.0545	nonDE	nonDE	CELE_R13H4.2	A5Z2W3	CELE_R13H4.2	Uncharacterized protein	0.8085	0.882	A5Z2W3		25.5549	25.1042	25.6004	26.2001	25.0958	25.2597
1890	0.0972	18.3891	0.0758	0.044	nonDE	nonDE	plc-3	Q22070	plc-3	1-phosphatidylinositol 4,5-bisphosphate phosphodiesterase gamma plc-3	0.8399	0.9036	Q22070		18.7324	18.8737	17.4153	18.7184	18.2423	18.3522
2878	0.0966	17.8849	0.0603	0.0339	nonDE	nonDE	famk-1	Q9XTW2	famk-1	Extracellular serine/threonine protein kinase CeFam20	0.8703	0.925	Q9XTW2		16.5993	18.6758	18.2346	18.0729	17.807	17.9195
2649	0.0965	17.5666	0.0405	0.0228	nonDE	nonDE	lid-1	O02218	lid-1	Abhydrolase domain-containing protein lid-1	0.911	0.9489	O02218		15.6803	18.0892	18.7855	18.0858	17.6587	17.1001
518	0.0946	25.3171	0.0673	0.0391	nonDE	nonDE	pmp-5	H2L034	pmp-5	ABC transmembrane type-1 domain-containing protein	0.8564	0.914	H2L034		25.3394	25.3003	25.1697	26.4446	24.8942	24.7542
1146	0.0939	23.164	0.1055	0.0635	nonDE	nonDE	imp-2	P49049	imp-2	Intramembrane protease 2	0.7844	0.864	P49049		22.979	23.2071	23.1651	23.7254	22.8631	23.0442
1028	0.0928	21.0137	0.0742	0.0434	nonDE	nonDE	CELE_T24B8.7	G5EG81	CELE_T24B8.7	Ubiquitin carboxyl-terminal hydrolase	0.843	0.905	G5EG81		20.4264	21.4961	20.9794	21.4219	20.3544	21.4038
2524	0.0921	17.2306	0.0577	0.0317	nonDE	nonDE	slo-2	H9G2R4	slo-2	Ion_trans_2 domain-containing protein	0.8757	0.9296	H9G2R4		16.2613	17.1567	18.1357	17.925	16.872	17.0331
396	0.0913	27.3371	0.1197	0.0721	nonDE	nonDE	gtbp-1	Q21351	gtbp-1	Ras-Gtpase-activating protein SH3 (Three) domain-Binding Protein	0.7591	0.847	Q21351		27.5748	27.296	27.0036	27.2505	27.48	27.4179
890	0.091	27.7251	0.071	0.0416	nonDE	nonDE	rps-8	P48156	rps-8	40S ribosomal protein S8	0.8492	0.9086	P48156		27.4697	27.7457	27.8234	28.6812	27.527	27.1037
2442	0.0908	14.7774	0.0215	0.0118	nonDE	nonDE	tag-72	Q9XVS1	tag-72	mRNA cap guanine-N7 methyltransferase	0.9518	0.9732	Q9XVS1		15.7478	15.1045	13.3439	11.6302	16.0692	16.7692
1229	0.0903	19.9015	0.0962	0.0578	nonDE	nonDE	let-526	J7SA49	let-526	ARID domain-containing protein	0.8013	0.8754	J7SA49		20.0082	19.6579	19.9029	19.5295	19.8287	20.4817
2120	0.0899	19.6147	0.1198	0.0721	nonDE	nonDE	hbs-1	P90922	hbs-1	Tr-type G domain-containing protein	0.759	0.847	P90922		19.5156	19.6189	19.5748	19.8002	19.8454	19.3333
3386	0.0888	16.689	0.0473	0.026	nonDE	nonDE	CELE_F10D11.6	H9G2Z8	CELE_F10D11.6	BPI2 domain-containing protein	0.8967	0.9418	H9G2Z8		17.6066	15.8475	16.4797	17.8339	16.063	16.3033
367	0.0887	26.6084	0.1102	0.0667	nonDE	nonDE	oatr-1	Q18040	oatr-1	Probable ornithine aminotransferase, mitochondrial	0.776	0.8576	Q18040		26.1707	26.8719	26.6495	26.5796	26.6744	26.7042
329	0.0877	23.4623	0.104	0.0627	nonDE	nonDE	tns-1	H2L045	tns-1	Tensin homolog	0.7871	0.8656	H2L045		23.6123	23.2552	23.388	23.0854	23.6624	23.7708
2999	0.0846	17.5837	0.0499	0.0273	nonDE	nonDE	coh-1	A0A131MBD0	coh-1	Rad21_Rec8 domain-containing protein	0.8914	0.939	A0A131MBD0		17.531	17.1363	17.9568	16.3728	18.1364	18.3688
1378	0.084	20.8803	0.0858	0.0509	nonDE	nonDE	cst-1	Q9NB31	cst-1	Serine/threonine-protein kinase cst-1	0.8206	0.8894	Q9NB31		20.2409	21.1958	21.0781	20.7629	20.8717	21.1322
2768	0.0838	17.9575	0.0861	0.0509	nonDE	nonDE	add-1	Q9U9K0	add-1	Adducin-related protein 1	0.8202	0.8894	Q9U9K0		17.6446	17.6636	18.4385	18.3501	17.7579	17.8902
140	0.0833	23.1221	0.1145	0.0687	nonDE	nonDE	emb-5	P34703	emb-5	Suppressor of Ty 6 homolog	0.7683	0.8538	P34703		23.1993	23.001	23.0412	22.9345	23.3671	23.1897
2178	0.0828	22.1076	0.0874	0.0519	nonDE	nonDE	CELE_Y82E9BR.16	Q9BKR9	CELE_Y82E9BR.16	MFS domain-containing protein	0.8178	0.8874	Q9BKR9		22.4268	21.7847	21.9872	21.9641	21.8701	22.6127
3633	0.0806	14.7898	0.0476	0.0262	nonDE	nonDE	sac-2	Q9U330	sac-2	SAC domain-containing protein	0.8962	0.9415	Q9U330		15.2398	15.2007	13.8078	15.776	14.4787	14.2356
3222	0.0794	15.5832	0.0517	0.0283	nonDE	nonDE	mrps-15	Q9NAP9	mrps-15	28S ribosomal protein S15, mitochondrial	0.8878	0.937	Q9NAP9		15.1571	15.965	15.5086	16.5316	14.6316	15.7055
386	0.0792	20.4236	0.0528	0.029	nonDE	nonDE	mup-4	Q21281	mup-4	Transmembrane matrix receptor MUP-4	0.8855	0.9355	Q21281		20.9386	19.4965	20.7169	19.741	20.6794	20.9693
1830	0.077	18.4552	0.0676	0.0393	nonDE	nonDE	sin-3	A5JYW9	sin-3	Paired amphipathic helix protein sin-3	0.8558	0.9136	A5JYW9		17.7822	18.5227	18.9452	18.2977	18.9309	18.2526
3242	0.0767	26.9338	0.0848	0.0502	nonDE	nonDE	rps-28	Q95Y04	rps-28	40S ribosomal protein S28	0.8227	0.8908	Q95Y04		27.0026	26.901	26.7829	27.4952	26.7615	26.6598
3581	0.0765	19.795	0.0666	0.0385	nonDE	nonDE	CELE_F16H6.10	G5ECG9	CELE_F16H6.10	FTH domain-containing protein	0.8578	0.9152	G5ECG9		19.5622	19.7327	19.9753	19.0789	20.3893	20.0313
3586	0.0755	12.8472	0.0235	0.0128	nonDE	nonDE	mrpl-10	Q21083	mrpl-10	Mitochondrial Ribosomal Protein, Large	0.9473	0.9711	Q21083		12.3967	14.1771	11.8544	11.0718	12.6269	14.9562
3050	0.0747	18.1085	0.0218	0.0119	nonDE	nonDE	aakb-1	Q9XUY2	aakb-1	AMPKBI domain-containing protein	0.951	0.973	Q9XUY2		18.7382	17.3614	18.1138	15.4302	19.6326	19.3747
1589	0.0744	22.6294	0.088	0.0523	nonDE	nonDE	istr-1	G5ECX8	istr-1	IST1 homolog	0.8166	0.8866	G5ECX8		22.6823	22.5203	22.5738	22.2999	23.0765	22.6233
563	0.0734	22.0071	0.0833	0.0494	nonDE	nonDE	hipr-1	Q02328	hipr-1	Huntington interacting protein related 1	0.8255	0.8925	Q02328		22.2787	21.7172	21.9151	21.7075	22.3765	22.0474
316	0.0734	26.733	0.0746	0.0437	nonDE	nonDE	CELE_W08E12.7	Q9N5B3	CELE_W08E12.7	Peptidase_M24 domain-containing protein	0.8421	0.9043	Q9N5B3		26.2906	27.1266	26.6718	26.4063	26.7894	27.1133
1681	0.0732	25.1774	0.0766	0.0446	nonDE	nonDE	mtch-1	H2KYJ5	mtch-1	MiTochondrial Carrier Homolog	0.8383	0.9024	H2KYJ5		25.1639	25.4729	24.7857	24.7642	25.4204	25.4574
1083	0.0725	21.9298	0.0643	0.0366	nonDE	nonDE	pro-3	Q9NEU2	pro-3	Protein SDA1 homolog	0.8623	0.9192	Q9NEU2		22.1214	21.5466	22.0124	22.6394	21.8226	21.4361
3198	0.072	20.0327	0.0387	0.0218	nonDE	nonDE	CELE_F42G8.10	O44509	CELE_F42G8.10	NADH dehydrogenase [ubiquinone] 1 beta subcomplex subunit 11, mitochondrial	0.9148	0.9511	O44509		20.2038	20.5449	19.2413	21.3305	19.4795	19.396
2501	0.0708	19.5474	0.0573	0.0316	nonDE	nonDE	dkf-2	O45818	dkf-2	Serine/threonine-protein kinase dkf-2	0.8764	0.9298	O45818		19.1209	19.3038	20.1112	20.0822	18.9544	19.7116
3469	0.0707	17.4742	0.0595	0.0332	nonDE	nonDE	ndk-1	Q93576	ndk-1	Nucleoside diphosphate kinase	0.8719	0.9264	Q93576		16.6899	17.5391	18.0876	17.2962	17.4993	17.733
2475	0.0688	19.2975	0.0237	0.0128	nonDE	nonDE	CELE_Y51F10.11	Q4W5H0	CELE_Y51F10.11	Uncharacterized protein	0.947	0.9711	Q4W5H0		19.4154	19.3448	19.0289	21.6444	17.6965	18.6547
387	0.0673	23.1654	0.0754	0.044	nonDE	nonDE	apa-2	Q22601	apa-2	AP-2 complex subunit alpha	0.8407	0.9036	Q22601		23.2246	23.2683	22.9026	23.1007	22.8596	23.6369
1090	0.0608	20.605	0.0779	0.0456	nonDE	nonDE	swsn-2.2	O02101	swsn-2.2	SWI/SNF chromatin-remodeling accessory subunit 2	0.8359	0.9003	O02101		20.65	20.5964	20.4774	20.4434	20.9559	20.5068
136	0.0607	24.1714	0.0807	0.0473	nonDE	nonDE	mtr-4	Q23223	mtr-4	mRNA transport homolog 4	0.8305	0.8968	Q23223		24.2963	24.0933	24.0336	24.4258	24.0231	24.1564
1175	0.0586	22.4472	0.0747	0.0437	nonDE	nonDE	CELE_F32A11.1	O62198	CELE_F32A11.1	Uncharacterized protein	0.842	0.9043	O62198		22.4465	22.516	22.2911	22.1885	22.729	22.5119
3149	0.0572	19.4376	0.0238	0.0128	nonDE	nonDE	CELE_F32A5.8	Q95QH4	CELE_F32A5.8	DeHydrogenases, Short chain	0.9466	0.9711	Q95QH4		18.2296	20.5501	19.4475	18.0641	20.2915	20.0431
745	0.0559	23.2687	0.0339	0.0186	nonDE	nonDE	arx-4	Q8WTM6	arx-4	Probable actin-related protein 2/3 complex subunit 2	0.9249	0.958	Q8WTM6		23.3028	23.0886	23.3307	24.5516	22.5004	22.8379
2515	0.0532	19.0843	0.0215	0.0118	nonDE	nonDE	nnt-1	Q18031	nnt-1	proton-translocating NAD(P)(+) transhydrogenase	0.9516	0.9732	Q18031		18.8361	19.3384	18.9985	17.1428	19.9335	20.2562
967	0.0517	22.297	0.04	0.0225	nonDE	nonDE	CELE_Y77E11A.7	U4PEX3	CELE_Y77E11A.7	Uncharacterized protein	0.9121	0.9494	U4PEX3		21.9112	22.3175	22.5845	21.4812	22.6136	22.8736
947	0.0514	20.7183	0.0677	0.0393	nonDE	nonDE	hpo-34	K8FDY0	hpo-34	Uncharacterized protein	0.8557	0.9136	K8FDY0		20.4741	20.8104	20.7934	20.6312	20.682	20.9189
475	0.0509	25.3691	0.0718	0.0416	nonDE	nonDE	ran-3	Q18211	ran-3	Regulator of chromosome condensation	0.8476	0.9086	Q18211		25.3218	25.3562	25.3529	25.2444	25.4764	25.4629
178	0.0477	25.5452	0.0338	0.0186	nonDE	nonDE	acdh-12	Q19057	acdh-12	Acyl CoA DeHydrogenase	0.9251	0.958	Q19057		25.6248	25.2381	25.7011	26.5772	25.0802	25.0497
1982	0.0475	21.7043	0.0434	0.0237	nonDE	nonDE	CELE_T08B1.1	A0A0K3AVV4	CELE_T08B1.1	MFS domain-containing protein	0.9049	0.9468	A0A0K3AVV4		21.4342	21.6055	22.0018	21.0857	22.1212	21.9772
1634	0.0467	20.3131	0.0419	0.0232	nonDE	nonDE	hpo-31	Q93795	hpo-31	Uncharacterized protein	0.9081	0.9479	Q93795		20.1504	20.5386	20.1804	21.0421	20.0368	19.9305
942	0.0464	25.5661	0.0415	0.0232	nonDE	nonDE	mct-6	O17328	mct-6	MFS domain-containing protein	0.9089	0.948	O17328		25.6369	25.4005	25.5914	26.3063	25.0684	25.3934
3293	0.0456	17.014	0.0289	0.0157	nonDE	nonDE	ocrl-1	O17590	ocrl-1	Rho-GAP domain-containing protein	0.9355	0.9645	O17590		17.0248	17.4147	16.534	15.9496	17.627	17.5338
3086	0.0448	16.1777	0.0234	0.0128	nonDE	nonDE	xpf-1	G5EBZ1	xpf-1	ERCC4 domain-containing protein	0.9476	0.9711	G5EBZ1		15.4679	15.5766	17.4214	16.3541	15.43	16.816
2469	0.0421	19.8706	0.0223	0.0121	nonDE	nonDE	sig-7	G5EEW6	sig-7	Peptidyl-prolyl cis-trans isomerase sig-7	0.95	0.9725	G5EEW6		20.2291	19.6479	19.6717	18.4681	20.7166	20.4901
584	0.0418	23.4723	0.0497	0.0272	nonDE	nonDE	eif-3.E	O61820	eif-3.E	Eukaryotic translation initiation factor 3 subunit E	0.892	0.9392	O61820		23.5734	23.7218	23.0589	23.5526	23.4416	23.4854
198	0.0413	25.5794	0.0512	0.0281	nonDE	nonDE	rme-1	G5ECC3	rme-1	Receptor Mediated Endocytosis	0.8889	0.9374	G5ECC3		25.6429	25.6879	25.3455	25.3434	25.8231	25.6337
1931	0.0397	17.559	0.0317	0.0175	nonDE	nonDE	nrde-3	Q21691	nrde-3	Nuclear RNAi defective-3 protein	0.9297	0.9605	Q21691		18.1029	17.5459	16.9686	18.0008	16.9999	17.7357
328	0.0394	25.569	0.0398	0.0225	nonDE	nonDE	nkb-1	Q93235	nkb-1	Sodium/potassium-transporting ATPase subunit beta-1	0.9124	0.9495	Q93235		25.8206	25.4357	25.3914	25.2845	25.3583	26.1233
547	0.0385	22.2844	0.0519	0.0283	nonDE	nonDE	CELE_F38A1.8	G4RYA5	CELE_F38A1.8	SRP54 domain-containing protein	0.8873	0.9368	G4RYA5		22.3437	22.3898	22.062	22.2959	22.2593	22.3559
427	0.0382	22.9894	0.0368	0.0207	nonDE	nonDE	gcs-1	Q20117	gcs-1	Glutamate--cysteine ligase	0.9188	0.9535	Q20117		22.9781	23.1697	22.763	23.6174	22.6385	22.7696
540	0.0379	24.2014	0.048	0.0263	nonDE	nonDE	usp-14	Q17361	usp-14	Ubiquitin carboxyl-terminal hydrolase 14	0.8953	0.9411	Q17361		23.933	24.3358	24.2786	24.0332	24.3336	24.2945
3317	0.0378	17.4151	0.0142	0.0083	nonDE	nonDE	dhp-2	Q18677	dhp-2	Dihydropyrimidinase 2	0.9678	0.981	Q18677		15.366	17.9627	18.8598	17.8273	17.4551	17.0194
1624	0.0374	20.5242	0.0442	0.0242	nonDE	nonDE	CELE_T12D8.9	G5EFT0	CELE_T12D8.9	Uncharacterized protein	0.9033	0.9458	G5EFT0		20.2962	20.7749	20.4454	20.8357	20.4124	20.3807
2237	0.0374	17.7756	0.0315	0.0175	nonDE	nonDE	CELE_Y75B8A.8	Q9XW73	CELE_Y75B8A.8	Mediator of RNA polymerase II transcription subunit 15	0.9301	0.9605	Q9XW73		18.1589	17.3423	17.7808	-9	18.0586	17.5375
641	0.0368	22.9641	0.0187	0.0112	nonDE	nonDE	let-413	O61967	let-413	Protein lap1	0.9578	0.9746	O61967		21.9275	23.5619	23.3476	22.209	22.6305	24.1077
3435	0.0362	16.7994	0.0186	0.0112	nonDE	nonDE	F36D4.5	H2KZK4	F36D4.5	Desumoylating isopeptidase 1 homolog	0.9581	0.9746	H2KZK4		17.0297	17.6808	15.6334	15.8997	17.1271	17.4258
661	0.0359	25.4029	0.0457	0.025	nonDE	nonDE	hrpk-1	P91277	hrpk-1	Heterogeneous nuclear ribonucleoprotein K homolog	0.9	0.9441	P91277		25.5564	25.3377	25.261	25.3106	25.6619	25.2901
389	0.0356	28.8678	0.0462	0.025	nonDE	nonDE	rps-3	P48152	rps-3	40S ribosomal protein S3	0.899	0.944	P48152		28.8451	28.6687	29.0362	28.9857	28.7154	28.9558
445	0.0353	23.6828	0.0376	0.0209	nonDE	nonDE	spl-3	Q966E7	spl-3	Sphingosine Phosphate Lyase	0.9171	0.953	Q966E7		24.053	23.5346	23.408	24.0185	23.4033	23.6797
1635	0.0351	19.7509	0.0204	0.0114	nonDE	nonDE	ifet-1	Q20898	ifet-1	Translational repressor ifet-1	0.9542	0.9741	Q20898		19.0217	19.9291	20.2494	20.8456	19.4194	19.0404
443	0.0343	22.0541	0.0431	0.0237	nonDE	nonDE	klp-12	G5EGS3	klp-12	Kinesin motor domain-containing protein	0.9055	0.9469	G5EGS3		22.196	22.0055	21.9094	22.1004	21.8232	22.2902
276	0.0342	26.5018	0.0424	0.0232	nonDE	nonDE	cct-1	P41988	cct-1	T-complex protein 1 subunit alpha	0.9071	0.9479	P41988		26.5787	26.2719	26.6033	26.783	26.3801	26.3936
3054	0.034	17.2373	0.0191	0.0112	nonDE	nonDE	stip-1	Q17784	stip-1	Septin and tuftelin-interacting protein 1 homolog	0.957	0.9746	Q17784		18.2138	16.6282	16.819	16.3631	17.4341	17.9656
656	0.0324	22.0784	0.0372	0.0209	nonDE	nonDE	zfr-1	E9RKC7	zfr-1	DZF domain-containing protein	0.918	0.953	E9RKC7		21.8674	22.2197	22.0995	22.4753	21.8658	21.9425
2134	0.0323	19.5663	0.0295	0.016	nonDE	nonDE	lin-41	Q9U489	lin-41	Protein lin-41	0.9344	0.9638	Q9U489		19.1754	19.7919	19.6833	20.1657	19.4273	19.1545
631	0.0322	23.3393	0.031	0.0173	nonDE	nonDE	pqn-27	O02238	pqn-27	Prion-like-(Q/N-rich)-domain-bearing protein	0.9311	0.9609	O02238		23.5884	23.2658	23.1154	23.9392	23.0734	23.0536
1850	0.0316	18.5763	0.0317	0.0175	nonDE	nonDE	F52B11.2	Q9XUE6	F52B11.2	Probable phosphomannomutase	0.9295	0.9605	Q9XUE6		18.2151	18.5351	18.9313	18.1627	18.8115	18.8021
1932	0.031	19.3601	0.0315	0.0175	nonDE	nonDE	ugt-64	O16322	ugt-64	glucuronosyltransferase	0.93	0.9605	O16322		19.1883	19.3773	19.4681	19.911	18.9726	19.2431
591	0.03	22.103	0.034	0.0186	nonDE	nonDE	rpc-2	Q27492	rpc-2	DNA-directed RNA polymerase subunit beta	0.9247	0.958	Q27492		22.2777	21.8793	22.107	21.7988	22.0921	22.4631
827	0.0296	22.7319	0.0373	0.0209	nonDE	nonDE	gsp-2	P48727	gsp-2	Serine/threonine-protein phosphatase PP1-beta	0.9176	0.953	P48727		22.5782	22.8811	22.6921	22.9887	22.5993	22.6522
621	0.0296	24.7018	0.0221	0.0121	nonDE	nonDE	eif-2A	Q19052	eif-2A	Eukaryotic translation initiation factor 2A	0.9504	0.9726	Q19052		24.5274	24.8475	24.6861	25.6391	24.0999	24.4106
832	0.0291	23.605	0.0236	0.0128	nonDE	nonDE	sams-4	P50306	sams-4	Probable S-adenosylmethionine synthase 4	0.947	0.9711	P50306		23.5311	23.5744	23.6658	24.4668	23.1422	23.2498
1638	0.0289	19.401	0.0285	0.0156	nonDE	nonDE	lin-33	Q9TYQ5	lin-33	Uncharacterized protein	0.9366	0.9647	Q9TYQ5		19.8349	19.2726	19.0521	19.0203	19.5271	19.6991
3376	0.0287	20.5062	0.0103	0.0055	nonDE	nonDE	mrpl-20	Q9NAG2	mrpl-20	Mitochondrial Ribosomal Protein, Large	0.9766	0.9874	Q9NAG2		20.7661	20.2993	20.4102	22.7473	19.5586	19.2559
823	0.0286	21.9038	0.0222	0.0121	nonDE	nonDE	daf-18	G5EE01	daf-18	Phosphatidylinositol 3,4,5-trisphosphate 3-phosphatase and dual-specificity protein phosphatase daf-18	0.9501	0.9725	G5EE01		21.8586	21.3576	22.4522	22.5335	21.7812	21.4395
1496	0.0282	22.7139	0.0256	0.0137	nonDE	nonDE	pfn-3	Q21193	pfn-3	Profilin-3	0.9428	0.9689	Q21193		22.4592	22.9513	22.6889	22.1032	23.2159	22.865
700	0.0277	22.6711	0.0199	0.0114	nonDE	nonDE	nfs-1	O61741	nfs-1	cysteine desulfurase	0.9552	0.9741	O61741		22.6442	22.6396	22.688	21.7271	22.8849	23.4431
2680	0.0274	19.0004	0.0252	0.0135	nonDE	nonDE	ZK632.12	P34657	ZK632.12	Uncharacterized protein ZK632.12	0.9436	0.9695	P34657		18.5253	18.8497	19.5852	19.2177	18.7178	19.1067
487	0.0263	20.7182	0.0325	0.0177	nonDE	nonDE	C08B11.3	Q09441	C08B11.3	SWI/SNF nucleosome remodeling complex component	0.9279	0.9601	Q09441		20.7963	20.6913	20.6276	20.9837	20.7635	20.4469
2571	0.0256	16.991	0.0198	0.0114	nonDE	nonDE	serr-1	Q93968	serr-1	L-serine ammonia-lyase	0.9554	0.9741	Q93968		16.3947	17.5309	17.0088	17.631	16.6582	16.722
2459	0.0253	20.2325	0.0311	0.0173	nonDE	nonDE	CELE_Y55F3BR.1	Q9N341	CELE_Y55F3BR.1	ATP-dependent RNA helicase	0.9308	0.9609	Q9N341		20.1938	20.1426	20.3229	20.4768	19.9461	20.3124
1200	0.0246	19.8459	0.0274	0.0149	nonDE	nonDE	F46F11.1	P91309	F46F11.1	Inositol hexakisphosphate and diphosphoinositol-pentakisphosphate kinase	0.9389	0.9663	P91309		20.1886	19.4364	19.876	19.9916	19.7271	19.856
261	0.0246	25.4187	0.0212	0.0117	nonDE	nonDE	tbb-2	P52275	tbb-2	Tubulin beta-2 chain	0.9524	0.9733	P52275		25.6149	25.1339	25.4703	26.1485	25.1319	25.0124
1271	0.0245	23.2643	0.0262	0.0139	nonDE	nonDE	ral-1	H2L0Q6	ral-1	RAL (Ras-related GTPase) homolog	0.9414	0.9685	H2L0Q6		23.69	23.0418	23.0244	23.0115	23.4178	23.4005
2208	0.0243	20.0421	0.0211	0.0117	nonDE	nonDE	CELE_F17C11.12	G5EC34	CELE_F17C11.12	MFS domain-containing protein	0.9526	0.9733	G5EC34		20.4285	19.7324	19.9364	-9	20.3126	19.8008
677	0.0216	27.8005	0.0277	0.0149	nonDE	nonDE	rps-9	Q20228	rps-9	40S ribosomal protein S9	0.9383	0.9662	Q20228		27.8644	27.8541	27.6506	27.6035	27.9739	27.8565
203	0.0212	23.4461	0.018	0.0109	nonDE	nonDE	him-1	O01789	him-1	Structural maintenance of chromosomes protein 1	0.9593	0.9752	O01789		23.7514	23.168	23.3871	22.7456	23.7999	23.8248
620	0.0204	22.6357	0.0185	0.0112	nonDE	nonDE	jmjc-1	O01658	jmjc-1	Bifunctional lysine-specific demethylase and histidyl-hydroxylase NO66	0.9582	0.9746	O01658		22.5371	22.1778	23.1616	23.0434	22.5276	22.3668
2599	0.0195	18.7241	0.0049	0.0021	nonDE	nonDE	rab-33	Q20365	rab-33	Ras-related protein Rab-33	0.9889	0.9952	Q20365		21.0873	16.933	18.1283	-9	19.5486	17.923
1793	0.0194	19.6854	0.0179	0.0109	nonDE	nonDE	rnp-6	Q9N3S4	rnp-6	Poly(U)-binding-splicing factor rnp-6	0.9597	0.9752	Q9N3S4		19.8365	19.8355	19.355	19.1855	20.2316	19.6681
1546	0.0172	19.7119	0.0165	0.0098	nonDE	nonDE	dnj-25	A0A486WXP9	dnj-25	J domain-containing protein	0.9628	0.9776	A0A486WXP9		20.1121	19.4796	19.5183	19.2457	19.8654	20.0504
1537	0.0166	20.975	0.0181	0.0109	nonDE	nonDE	lig-1	Q27474	lig-1	DNA ligase 1	0.9591	0.9752	Q27474		21.2772	20.6908	20.9318	21.221	21.0709	20.6579
2282	0.0165	19.7624	0.013	0.0077	nonDE	nonDE	rpb-7	Q9N3C9	rpb-7	DNA-directed RNA polymerase II subunit RPB7	0.9705	0.9824	Q9N3C9		19.6083	19.2674	20.3868	20.2022	19.8863	19.2235
3574	0.0151	14.9144	0.0057	0.0026	nonDE	nonDE	CELE_Y56A3A.16	G2HK09	CELE_Y56A3A.16	DUF4206 domain-containing protein	0.9869	0.994	G2HK09		14.4696	16.0003	14.2507	16.4201	13.3161	15.0296
1656	0.0145	20.3446	0.0177	0.0108	nonDE	nonDE	Y71F9B.2	Q9N4G7	Y71F9B.2	Phosphatidate cytidylyltransferase, mitochondrial	0.9601	0.9754	Q9N4G7		20.2197	20.1943	20.5981	20.4272	20.1716	20.4566
390	0.0121	23.4141	0.0139	0.0082	nonDE	nonDE	syf-1	P91175	syf-1	SYF pre-mRNA splicing factor homolog	0.9685	0.9812	P91175		23.6937	23.3548	23.1756	23.1547	23.5889	23.5169
1143	0.0119	27.4639	0.0137	0.0082	nonDE	nonDE	rps-6	Q9NEN6	rps-6	40S ribosomal protein S6	0.969	0.9812	Q9NEN6		27.3763	27.4349	27.5626	27.8613	27.2776	27.2708
1307	0.0113	20.7209	0.0091	0.0053	nonDE	nonDE	mrps-27	G5ECC9	mrps-27	Ig-like domain-containing protein	0.9793	0.9879	G5ECC9		20.3292	21.2303	20.5864	21.3161	20.2026	20.661
2939	0.0104	20.6145	0.0051	0.0022	nonDE	nonDE	CELE_F20G2.1	Q93544	CELE_F20G2.1	DeHydrogenases, Short chain	0.9883	0.9949	Q93544		20.9436	20.9088	19.9756	19.1943	21.5462	21.1186
1103	0.0091	23.3395	0.0078	0.0043	nonDE	nonDE	C18B2.3	Q18074	C18B2.3	Uncharacterized protein	0.9822	0.9901	Q18074		23.2568	23.3045	23.4435	24.0941	23.0682	22.8699
3305	0.0085	19.2536	0.0086	0.005	nonDE	nonDE	T27F6.6	O45870	T27F6.6	Putative neutral sphingomyelinase	0.9805	0.9886	O45870		19.2366	19.1355	19.3759	18.7106	19.5705	19.4926
869	0.0057	22.7687	0.0066	0.0033	nonDE	nonDE	CELE_Y53F4B.18	Q9NAB7	CELE_Y53F4B.18	Amidase domain-containing protein	0.9849	0.9925	Q9NAB7		22.4924	23.0363	22.7687	22.9374	22.5599	22.8173
2405	0.0048	22.9196	0.0031	0.0011	nonDE	nonDE	arx-6	P58798	arx-6	Probable actin-related protein 2/3 complex subunit 4	0.9928	0.9975	P58798		23.2649	22.5431	22.9436	23.9505	22.3312	22.4844
1937	0.0045	22.6028	0.0034	0.0012	nonDE	nonDE	ttll-5	E9P886	ttll-5	Tubulin polyglutamylase ttll-5	0.9922	0.9973	E9P886		22.184	22.8027	22.815	23.4136	22.1078	22.294
1494	0.0043	18.4813	0.0027	0.001	nonDE	nonDE	dnj-16	C1P627	dnj-16	J domain-containing protein	0.9939	0.9977	C1P627		18.066	19.0263	18.3451	17.4519	18.983	19.0153
2835	0.0041	17.6815	0.0023	0.001	nonDE	nonDE	CELE_F55A11.6	G3MU11	CELE_F55A11.6	GST C-terminal domain-containing protein	0.9948	0.9977	G3MU11		17.1219	18.6746	17.242	18.6059	17.1615	17.2833
3229	0.0027	20.2225	0.0014	0.001	nonDE	nonDE	tomm-20	Q19766	tomm-20	Mitochondrial import receptor subunit TOM20 homolog	0.9968	0.9977	Q19766		20.5141	20.2435	19.9058	18.8016	21.2377	20.6323
2749	0.0027	17.5962	0.0009	0.0007	nonDE	nonDE	ppfr-2	P91198	ppfr-2	Protein Phosphatase Four Regulatory subunit	0.9979	0.9985	P91198		18.0262	17.8321	16.9261	15.3553	18.2329	19.2044
357	0.0019	25.0748	0.0025	0.001	nonDE	nonDE	CELE_R05F9.6	Q21742	CELE_R05F9.6	phosphoglucomutase (alpha-D-glucose-1,6-bisphosphate-dependent)	0.9944	0.9977	Q21742		25.1835	24.9361	25.1019	25.0811	24.9284	25.2178
2441	0.0017	22.6753	0.0017	0.001	nonDE	nonDE	sar-1	Q23445	sar-1	GTP-binding protein SAR1	0.9961	0.9977	Q23445		22.5952	22.9358	22.4924	23.1691	22.4717	22.3877
232	0.0015	23.9502	0.002	0.001	nonDE	nonDE	sec-24.1	Q19371	sec-24.1	Yeast SEC homolog	0.9953	0.9977	Q19371		23.88	24.0901	23.8783	23.9931	23.9191	23.9407
499	0.0004	23.3752	0.0005	0.0005	nonDE	nonDE	C53H9.2	O01826	C53H9.2	CP-type G domain-containing protein	0.9987	0.9987	O01826		23.2308	23.4168	23.4776	23.2247	23.4078	23.4939
1436	-0.0016	22.3007	0.0018	0.001	nonDE	nonDE	mog-2	Q9BLB6	mog-2	Probable U2 small nuclear ribonucleoprotein A'	0.9958	0.9977	Q9BLB6		22.3558	22.3246	22.2242	22.0258	22.6733	22.2006
2346	-0.0016	18.4187	0.0014	0.001	nonDE	nonDE	pas-6	O44156	pas-6	Proteasome subunit alpha type-1	0.9967	0.9977	O44156		17.9535	18.289	19.0161	18.233	18.7814	18.2392
680	-0.0017	22.972	0.0007	0.0006	nonDE	nonDE	ncx-2	H2KYP2	ncx-2	Na_Ca_ex domain-containing protein	0.9983	0.9986	H2KYP2		23.3377	22.9739	22.6069	21.2505	23.8443	23.8187
239	-0.0019	23.8234	0.0017	0.001	nonDE	nonDE	rml-4	Q17556	rml-4	NAD(P)-bd_dom domain-containing protein	0.9961	0.9977	Q17556		23.5894	24.2391	23.6445	24.3582	23.4466	23.6627
1315	-0.0029	22.3544	0.0026	0.001	nonDE	nonDE	acl-14	A0A486WXW2	acl-14	PlsC domain-containing protein	0.9941	0.9977	A0A486WXW2		22.2962	22.2467	22.5247	23.0019	21.8621	22.195
3081	-0.0032	19.2771	0.0015	0.001	nonDE	nonDE	uaf-2	Q9U2U0	uaf-2	U2AF splicing factor	0.9966	0.9977	Q9U2U0		20.1036	18.7497	18.9829	17.912	20.4435	19.4711
3213	-0.0033	17.5564	0.0021	0.001	nonDE	nonDE	cec-4	Q19972	cec-4	Chromo domain-containing protein cec-4	0.9951	0.9977	Q19972		18.2716	16.7624	17.6403	16.9663	18.2196	17.4785
3254	-0.0036	18.1577	0.003	0.0011	nonDE	nonDE	spr-5	Q9XWP6	spr-5	Lysine-specific histone demethylase 1	0.9932	0.9975	Q9XWP6		18.2795	18.701	17.4981	18.4722	17.7973	18.1981
1152	-0.0038	20.8142	0.0024	0.001	nonDE	nonDE	csn-4	Q9N359	csn-4	COP9 signalosome complex subunit 4	0.9944	0.9977	Q9N359		20.3763	20.9964	21.0756	21.8858	20.3132	20.2378
989	-0.0047	22.7431	0.0033	0.0012	nonDE	nonDE	rbm-39	Q9N368	rbm-39	RNA Binding Motif protein homolog	0.9923	0.9973	Q9N368		22.5836	22.5131	23.1397	23.6306	22.1547	22.4371
676	-0.0058	22.4752	0.0056	0.0026	nonDE	nonDE	ttll-12	Q09512	ttll-12	Tubulin--tyrosine ligase-like protein 12	0.9871	0.994	Q09512		22.7256	22.446	22.2628	22.0892	22.989	22.3388
55	-0.0068	24.1933	0.0033	0.0012	nonDE	nonDE	cpna-2	Q09221	cpna-2	Copine family protein 2	0.9924	0.9973	Q09221		24.5274	24.0071	24.0557	25.7457	23.5222	23.3019
673	-0.0078	21.7576	0.0092	0.0053	nonDE	nonDE	prp-17	O44729	prp-17	WD_REPEATS_REGION domain-containing protein	0.979	0.9879	O44729		21.6201	22.092	21.5724	21.877	21.6385	21.7455
1431	-0.0084	23.1632	0.0087	0.005	nonDE	nonDE	rho-1	Q22038	rho-1	Ras-like GTP-binding protein rhoA	0.9802	0.9886	Q22038		23.239	22.6989	23.5643	23.1999	23.2485	23.0288
2327	-0.0096	21.6025	0.0047	0.0021	nonDE	nonDE	eif-1	Q967F1	eif-1	SUI1 domain-containing protein	0.9892	0.9952	Q967F1		21.965	21.8521	21.0048	20.1855	22.6274	21.9802
2369	-0.0097	20.9577	0.0119	0.0069	nonDE	nonDE	CELE_K03B4.1	Q21174	CELE_K03B4.1	Uncharacterized protein	0.9729	0.9843	Q21174		21.0935	20.7389	21.0554	21.1174	20.7679	20.9733
1247	-0.0102	20.9015	0.0115	0.0066	nonDE	nonDE	CELE_F13H8.2	Q19433	CELE_F13H8.2	Utp12 domain-containing protein	0.9738	0.985	Q19433		20.9256	20.778	21.0162	21.2902	20.6319	20.767
1698	-0.0108	22.8631	0.0092	0.0053	nonDE	nonDE	kin-1	P21137	kin-1	cAMP-dependent protein kinase catalytic subunit	0.979	0.9879	P21137		23.0608	22.8494	22.6952	22.1121	23.2643	23.1966
495	-0.0109	22.5483	0.0093	0.0053	nonDE	nonDE	let-630	Q9N584	let-630	Uncharacterized protein	0.9788	0.9879	Q9N584		22.3056	22.8038	22.5519	23.252	22.2729	22.1037
3025	-0.0109	18.9117	0.0098	0.0053	nonDE	nonDE	pad-2	Q8WR51	pad-2	GDP-fucose protein O-fucosyltransferase 2	0.9777	0.9879	Q8WR51		18.8527	18.6354	19.2635	18.3078	19.1785	19.2326
2892	-0.0117	18.0463	0.0044	0.0019	nonDE	nonDE	CELE_K12H6.6	Q9N5G9	CELE_K12H6.6	TLC domain-containing protein	0.9899	0.9957	Q9N5G9		18.7323	18.9014	16.5227	16.5819	18.8891	18.6503
920	-0.0119	22.4938	0.0126	0.0074	nonDE	nonDE	ima-2	P91276	ima-2	Importin subunit alpha-2	0.9714	0.983	P91276		22.2561	22.9291	22.3141	22.7436	22.3844	22.3356
1936	-0.0176	18.3712	0.0096	0.0053	nonDE	nonDE	nol-14	Q9N3Q9	nol-14	NucleOLar protein	0.9781	0.9879	Q9N3Q9		17.8899	18.3423	18.9077	19.6269	17.8918	17.5683
1014	-0.0188	23.1964	0.0191	0.0112	nonDE	nonDE	CELE_F53B3.6	Q20711	CELE_F53B3.6	Uncharacterized protein	0.957	0.9746	Q20711		23.5099	22.9683	23.1393	22.7376	23.5339	23.2895
2959	-0.0199	18.0162	0.0201	0.0114	nonDE	nonDE	CELE_F55D12.1	Q20830	CELE_F55D12.1	Uncharacterized protein	0.9547	0.9741	Q20830		17.8757	17.9145	18.2823	-9	18.1353	17.8731
3622	-0.0201	14.8605	0.0092	0.0053	nonDE	nonDE	fath-1	Q9XVS0	fath-1	Fatty acid 2-hydroxylase	0.9791	0.9879	Q9XVS0		14.4886	15.6156	14.5076	16.1254	13.4395	14.9866
2662	-0.0207	22.075	0.02	0.0114	nonDE	nonDE	rps-17	O01692	rps-17	40S ribosomal protein S17	0.9551	0.9741	O01692		22.1023	21.9417	22.2119	22.6744	21.7988	21.7206
681	-0.022	20.0191	0.0302	0.0166	nonDE	nonDE	ZK688.5	P34675	ZK688.5	Uncharacterized protein ZK688.5	0.9327	0.9624	P34675		19.9737	20.0057	20.111	19.9977	19.9543	20.0724
2341	-0.0227	17.1719	0.0138	0.0082	nonDE	nonDE	CELE_Y69A2AR.16	Q95XI7	CELE_Y69A2AR.16	Uncharacterized protein	0.9688	0.9812	Q95XI7		17.201	17.1655	-9	-9	17.7505	16.5706
803	-0.0228	23.7899	0.0189	0.0112	nonDE	nonDE	atln-1	Q9BMU4	atln-1	GB1/RHD3-type G domain-containing protein	0.9575	0.9746	Q9BMU4		24.1991	23.6553	23.5496	23.1086	24.3263	23.9008
2197	-0.0232	17.8806	0.02	0.0114	nonDE	nonDE	num-1	Q9XTY6	num-1	Numb-related protein 1	0.955	0.9741	Q9XTY6		18.2346	17.872	17.5698	17.2687	18.4222	17.916
216	-0.0232	23.5127	0.0139	0.0082	nonDE	nonDE	mma-1	Q17974	mma-1	Leucine-rich PPR motif-containing protein, mitochondrial	0.9685	0.9812	Q17974		23.8534	23.4893	23.2301	24.7139	22.8753	22.914
3151	-0.0233	18.9615	0.0065	0.0032	nonDE	nonDE	nduo-1	P24887	nduo-1	NADH-ubiquinone oxidoreductase chain 1	0.9852	0.9926	P24887		-9	17.5902	20.3607	20.25	19.2887	17.3177
3056	-0.0235	18.5866	0.0159	0.0094	nonDE	nonDE	endu-1	Q21109	endu-1	Endoribonuclease endu-1	0.964	0.9785	Q21109		18.8455	17.7586	19.191	17.9322	18.7808	19.0116
2549	-0.0264	20.5629	0.0228	0.0124	nonDE	nonDE	ZK673.2	Q09629	ZK673.2	Probable adenylate kinase isoenzyme ZK673.2	0.9488	0.9718	Q09629		20.6096	20.6851	20.4336	21.0454	19.8023	20.8013
2706	-0.0277	22.1459	0.0187	0.0112	nonDE	nonDE	cox-6A	Q20779	cox-6A	Cytochrome c oxidase subunit 6A, mitochondrial	0.958	0.9746	Q20779		22.0864	22.4801	21.9129	23.1122	21.9573	21.3267
3240	-0.0287	14.3215	0.01	0.0053	nonDE	nonDE	set-30	Q23084	set-30	MYND-type domain-containing protein	0.9772	0.9878	Q23084		13.8503	15.3519	13.8053	16.1083	14.2951	12.5181
406	-0.0288	21.6782	0.0259	0.0139	nonDE	nonDE	tba-4	G5EDD4	tba-4	Tubulin alpha chain	0.9421	0.9685	G5EDD4		21.7579	21.7539	21.566	22.3778	21.3437	21.2701
990	-0.029	24.1205	0.0187	0.0112	nonDE	nonDE	apy-1	Q19202	apy-1	Apyrase apy-1	0.9578	0.9746	Q19202		23.951	24.3546	24.0993	25.2364	23.5347	23.5469
2802	-0.0313	20.3936	0.0233	0.0128	nonDE	nonDE	prx-3	Q18028	prx-3	Peroxisomal assembly protein PEX3	0.9478	0.9711	Q18028		21.0402	20.1379	20.0404	-9	20.635	20.1146
2240	-0.0333	18.2921	0.0352	0.0193	nonDE	nonDE	CELE_Y49E10.21	E1B6W2	CELE_Y49E10.21	Uncharacterized protein	0.9222	0.9566	E1B6W2		18.5157	18.1995	18.2111	18.6945	17.8359	18.296
3540	-0.0333	18.6613	0.0147	0.0086	nonDE	nonDE	pbs-1	Q966I8	pbs-1	Proteasome subunit beta	0.9667	0.9804	Q966I8		18.3606	17.8838	19.7893	20.0377	17.9604	17.9357
3145	-0.0337	17.7851	0.0194	0.0112	nonDE	nonDE	cisd-1	A7LPG5	cisd-1	CDGSH iron-sulfur domain-containing protein 2 homologue	0.9562	0.9746	A7LPG5		18.1518	17.808	17.4463	19.0374	17.0656	17.2017
92	-0.0343	24.1768	0.0456	0.025	nonDE	nonDE	ecps-1	Q18983	ecps-1	ECm29 Proteasome adaptor and Scaffold	0.9004	0.9441	Q18983		24.2038	24.2878	24.0901	23.9769	24.3136	24.1884
959	-0.0344	20.9204	0.0483	0.0264	nonDE	nonDE	CELE_Y48C3A.14	H1UBJ9	CELE_Y48C3A.14	DNA topoisomerase	0.8947	0.941	H1UBJ9		20.8649	20.9981	20.9498	20.8547	20.9619	20.8928
112	-0.0344	24.3138	0.029	0.0157	nonDE	nonDE	acly-2	P90731	acly-2	ATP-citrate synthase	0.9354	0.9645	P90731		24.1335	24.79	24.0694	24.9623	23.9184	24.009
114	-0.0346	25.1094	0.0455	0.025	nonDE	nonDE	math-33	Q7JKC3	math-33	Ubiquitin carboxyl-terminal hydrolase 7	0.9004	0.9441	Q7JKC3		25.1545	25.0801	25.1455	25.3301	24.9306	25.0155
2799	-0.0353	20.0282	0.0157	0.0094	nonDE	nonDE	ttr-15	Q22288	ttr-15	Transthyretin-like protein 15	0.9644	0.9787	Q22288		19.3605	19.9033	20.8738	18.4572	20.8431	20.7312
1412	-0.0359	18.9678	0.0143	0.0083	nonDE	nonDE	lact-3	Q21569	lact-3	Beta-lactamase domain-containing protein	0.9677	0.981	Q21569		19.4248	18.8291	18.7032	20.9121	17.7969	18.1405
292	-0.036	25.3432	0.0487	0.0267	nonDE	nonDE	ads-1	O45218	ads-1	Alkyldihydroxyacetonephosphate synthase	0.8939	0.9404	O45218		25.5135	25.2984	25.2718	25.2493	25.4503	25.276
1524	-0.0366	24.0471	0.0435	0.0237	nonDE	nonDE	arf-1.2	Q10943	arf-1.2	ADP-ribosylation factor 1-like 2	0.9047	0.9468	Q10943		24.2803	23.9072	24.0086	23.7108	24.2692	24.1061
321	-0.0375	23.6789	0.0407	0.0228	nonDE	nonDE	E01A2.2	Q966L5	E01A2.2	Serrate RNA effector molecule homolog	0.9105	0.9488	Q966L5		24.0243	23.5699	23.4987	23.9916	23.6741	23.3146
428	-0.0377	24.4438	0.0478	0.0263	nonDE	nonDE	CELE_M57.2	Q9TYY0	CELE_M57.2	Geranylgeranyl transferase type-2 subunit alpha	0.8957	0.9413	Q9TYY0		24.5516	24.4723	24.364	24.1387	24.6035	24.5327
2943	-0.038	21.3767	0.0372	0.0209	nonDE	nonDE	ent-2	Q93871	ent-2	Equilibrative Nucleoside Transporter	0.918	0.953	Q93871		21.7832	21.1465	21.2574	21.8479	21.0255	21.1997
1258	-0.0381	20.7025	0.0453	0.0248	nonDE	nonDE	set-18	Q8I4F7	set-18	Histone-lysine N-methyltransferase set-18	0.901	0.9444	Q8I4F7		20.5767	21.0841	20.5037	20.8359	20.561	20.6534
1613	-0.0395	22.0621	0.0286	0.0156	nonDE	nonDE	B0379.1	Q9XU45	B0379.1	Uncharacterized protein	0.9363	0.9647	Q9XU45		22.0358	22.0065	22.2034	23.0458	21.5366	21.5448
960	-0.0396	22.9557	0.0339	0.0186	nonDE	nonDE	glna-1	U4PRW7	glna-1	glutaminase	0.925	0.958	U4PRW7		23.0163	23.059	22.8511	23.6987	22.3776	22.7314
2871	-0.0411	18.9656	0.0274	0.0149	nonDE	nonDE	daf-36	Q17938	daf-36	Cholesterol 7-desaturase	0.9388	0.9663	Q17938		18.8898	19.423	18.6458	19.9564	18.5955	18.2834
828	-0.0423	22.0808	0.0449	0.0246	nonDE	nonDE	CELE_R148.3	Q8ITY8	CELE_R148.3	Uncharacterized protein	0.9018	0.9449	Q8ITY8		22.4786	22.057	21.7703	22.3619	22.0718	21.7455
776	-0.0436	25.1299	0.051	0.0281	nonDE	nonDE	C16A3.5	Q18036	C16A3.5	NADH dehydrogenase [ubiquinone] 1 beta subcomplex subunit 9	0.8892	0.9374	Q18036		25.04	25.2279	25.1872	24.7341	25.4497	25.1404
2854	-0.0457	20.8498	0.0423	0.0232	nonDE	nonDE	CELE_Y45G5AL.1	Q8WTM0	CELE_Y45G5AL.1	Uncharacterized protein	0.9072	0.9479	Q8WTM0		20.7114	20.9798	20.9266	21.5184	20.5103	20.4521
961	-0.0476	21.5924	0.0513	0.0281	nonDE	nonDE	CELE_F56B3.4	H2L086	CELE_F56B3.4	RPAP1_N domain-containing protein	0.8886	0.9374	H2L086		21.6556	21.7821	21.4109	22.0546	21.3648	21.2864
2774	-0.0478	18.754	0.032	0.0175	nonDE	nonDE	B0464.9	Q9BIB3	B0464.9	Probable protein phosphatase methylesterase 1	0.929	0.9605	Q9BIB3		18.0258	19.1982	19.1099	17.8975	19.2244	19.0685
2744	-0.0478	17.5727	0.021	0.0117	nonDE	nonDE	akt-2	Q9XTG7	akt-2	Serine/threonine-protein kinase akt-2	0.9527	0.9733	Q9XTG7		16.2885	18.216	18.2854	16.4828	17.479	18.6846
2715	-0.0484	17.879	0.0235	0.0128	nonDE	nonDE	sor-1	P34619	sor-1	Sop-2-related protein 1	0.9473	0.9711	P34619		18.584	17.6614	17.4642	16.3762	18.6947	18.4935
3550	-0.0489	17.0109	0.025	0.0134	nonDE	nonDE	CELE_Y53G8B.1	Q9N4S0	CELE_Y53G8B.1	maleylacetoacetate isomerase	0.9441	0.9697	Q9N4S0		18.4733	15.9943	16.6386	17.3995	16.9152	16.6447
10	-0.0536	28.3245	0.0681	0.0394	nonDE	nonDE	vit-5	P06125	vit-5	Vitellogenin-5	0.855	0.9132	P06125		28.3239	28.3004	28.4294	28.0105	28.5817	28.3007
1740	-0.0538	21.9455	0.0432	0.0237	nonDE	nonDE	cdc-42	Q05062	cdc-42	Cell division control protein 42 homolog	0.9053	0.9469	Q05062		22.3792	21.5243	22.0136	21.2722	22.5606	21.9229
19	-0.0546	28.2277	0.0727	0.0421	nonDE	nonDE	fasn-1	P91871	fasn-1	Carrier domain-containing protein	0.846	0.9076	P91871		28.2762	28.2934	28.1954	28.4592	28.0196	28.1224
1063	-0.0553	20.8246	0.0499	0.0273	nonDE	nonDE	cogc-4	Q95XZ0	cogc-4	Conserved oligomeric Golgi complex subunit 4	0.8915	0.939	Q95XZ0		21.5581	20.569	20.4298	21.04	20.6114	20.7394
2914	-0.0558	20.9633	0.0371	0.0209	nonDE	nonDE	mrps-17	Q11189	mrps-17	28S ribosomal protein S17, mitochondrial	0.9181	0.953	Q11189		20.9674	21.0178	20.9885	22.0779	20.4116	20.3168
1552	-0.0568	21.1684	0.0171	0.0104	nonDE	nonDE	tap-1	G5EEM6	tap-1	TGF-beta-activated kinase 1 and MAP3K7-binding protein 1	0.9614	0.9764	G5EEM6		19.3591	23.8333	20.3979	21.4963	20.8754	21.0483
1641	-0.0569	20.3199	0.07	0.041	nonDE	nonDE	H24K24.3	Q17335	H24K24.3	Alcohol dehydrogenase class-3	0.8511	0.91	Q17335		20.5775	20.0238	20.4436	20.1074	20.4287	20.3383
2763	-0.0569	18.3726	0.0459	0.025	nonDE	nonDE	bus-5	Q20697	bus-5	NAD(P)-bd_dom domain-containing protein	0.8998	0.9441	Q20697		18.4276	18.7783	17.9973	19.0559	17.7346	18.2419
2394	-0.0575	19.5786	0.0578	0.0317	nonDE	nonDE	kin-20	Q20471	kin-20	Casein kinase I isoform delta	0.8753	0.9295	Q20471		19.431	19.7134	19.6776	20.1293	19.1174	19.4027
354	-0.0583	23.8814	0.0709	0.0416	nonDE	nonDE	wars-1	G5EDY2	wars-1	tryptophan--tRNA ligase	0.8494	0.9086	G5EDY2		24.0095	23.9927	23.7295	24.1457	23.8848	23.5262
3041	-0.0596	19.62	0.0401	0.0225	nonDE	nonDE	dao-3	Q21285	dao-3	methenyltetrahydrofolate cyclohydrolase	0.9118	0.9494	Q21285		20.4536	19.0311	19.4467	-9	19.6532	19.5153
862	-0.06	25.3111	0.0503	0.0275	nonDE	nonDE	ucr-2.1	G5EDD1	ucr-2.1	Ubiquinol-Cytochrome c oxidoReductase complex	0.8907	0.9387	G5EDD1		25.0332	25.6432	25.3469	24.5115	25.6289	25.7028
400	-0.0605	22.9943	0.0557	0.0311	nonDE	nonDE	prp-6	Q9GRZ2	prp-6	Pre-mRNA-processing factor 6	0.8797	0.9309	Q9GRZ2		23.2595	22.878	22.9361	23.6474	22.5077	22.7369
1149	-0.0613	21.5927	0.079	0.0464	nonDE	nonDE	CELE_Y54H5A.2	Q9BL64	CELE_Y54H5A.2	Protein HGH1 homolog	0.8336	0.8986	Q9BL64		21.6403	21.7066	21.5231	21.8635	21.4804	21.3423
2412	-0.062	18.2155	0.056	0.0312	nonDE	nonDE	exoc-7	P91149	exoc-7	Exocyst complex component 7	0.879	0.9307	P91149		18.5298	18.6811	17.5286	18.3796	18.1962	17.9777
3135	-0.0627	13.3156	0.0151	0.0088	nonDE	nonDE	coq-1	P91093	coq-1	COenzyme Q (Ubiquinone) biosynthesis	0.9658	0.9798	P91093		13.0262	16.1868	10.828	14.1174	13.9049	11.8305
2158	-0.0629	18.9811	0.0514	0.0281	nonDE	nonDE	gtf-2H4	K8F7X5	gtf-2H4	General transcription factor IIH subunit 4	0.8884	0.9373	K8F7X5		18.4302	19.3139	19.2938	19.6102	18.6499	18.589
3403	-0.0635	18.6384	0.042	0.0232	nonDE	nonDE	nuo-3	O18236	nuo-3	NADH Ubiquinone Oxidoreductase	0.9078	0.9479	O18236		19.2097	18.0078	18.7738	-9	19.0488	18.1518
3415	-0.0651	15.729	0.026	0.0139	nonDE	nonDE	magu-4	Q20398	magu-4	MAGUK family	0.9419	0.9685	Q20398		15.6582	16.0126	15.614	17.341	15.8997	13.8487
3196	-0.066	18.0692	0.0247	0.0133	nonDE	nonDE	pmlr-1	P91125	pmlr-1	FHA domain-containing protein	0.9447	0.9697	P91125		16.2629	18.2708	19.7727	18.8252	17.5404	17.743
477	-0.0666	22.3717	0.0441	0.0242	nonDE	nonDE	swsn-4	G5EF53	swsn-4	SWI/SNF nucleosome remodeling complex component	0.9034	0.9458	G5EF53		22.8021	22.1731	22.2399	21.5089	22.1422	23.3641
2252	-0.0671	15.4711	0.0248	0.0133	nonDE	nonDE	ric-8	Q9GSX9	ric-8	Synembryn	0.9445	0.9697	Q9GSX9		16.2014	16.1613	14.1512	17.1918	14.5221	14.5988
81	-0.0677	26.5889	0.0565	0.0314	nonDE	nonDE	egl-4	O76360	egl-4	cGMP-dependent protein kinase egl-4	0.8781	0.9303	O76360		26.7774	26.4165	26.6744	25.7207	26.9669	26.9774
132	-0.0697	25.6971	0.0723	0.0419	nonDE	nonDE	imb-3	Q9N5V3	imb-3	Importin N-terminal domain-containing protein	0.8466	0.908	Q9N5V3		25.8397	26.0576	25.2986	25.9136	25.8095	25.2638
2224	-0.0702	19.9123	0.0901	0.0536	nonDE	nonDE	C06E1.9	P34304	C06E1.9	Uncharacterized protein C06E1.9	0.8127	0.8839	P34304		19.9521	20.1866	19.7034	20.041	19.6757	19.9148
1528	-0.071	17.5614	0.0201	0.0114	nonDE	nonDE	msp-78	Q94053	msp-78	Major sperm protein 78	0.9549	0.9741	Q94053		15.9736	18.5682	18.2488	19.8626	15.7863	16.9288
545	-0.0716	26.6016	0.0767	0.0446	nonDE	nonDE	vdac-1	Q21752	vdac-1	Probable voltage-dependent anion-selective channel	0.8382	0.9024	Q21752		26.2998	26.694	26.9185	26.1982	26.5359	26.9634
1924	-0.0717	18.0021	0.0566	0.0314	nonDE	nonDE	abt-4	Q9TXV8	abt-4	ABC Transporter family	0.8777	0.9303	Q9TXV8		17.8679	17.7706	18.4751	17.1699	18.1934	18.5353
219	-0.0728	23.209	0.1007	0.0605	nonDE	nonDE	rpb-2	Q10578	rpb-2	DNA-directed RNA polymerase II subunit RPB2	0.793	0.87	Q10578		23.3129	23.2662	23.1572	23.3518	22.9607	23.2054
2099	-0.0733	21.7965	0.0835	0.0495	nonDE	nonDE	ckb-2	P46559	ckb-2	Choline kinase B2	0.825	0.8923	P46559		21.6316	21.9358	21.932	21.5669	21.4952	22.2174
3104	-0.0737	16.9138	0.041	0.0229	nonDE	nonDE	riok-3	P34649	riok-3	Serine/threonine-protein kinase RIO3	0.9099	0.9485	P34649		17.5446	15.5364	17.771	16.7858	17.0413	16.8037
1877	-0.0742	20.8412	0.0799	0.0469	nonDE	nonDE	lin-61	B2D6M2	lin-61	Protein lin-61	0.832	0.8976	B2D6M2		20.5678	20.9066	21.1604	21.2016	20.4171	20.7934
1411	-0.0744	21.275	0.0609	0.0342	nonDE	nonDE	eif-3.K	Q9XUP3	eif-3.K	Eukaryotic translation initiation factor 3 subunit K	0.8692	0.9243	Q9XUP3		21.9571	21.3153	20.6642	20.9038	21.7121	21.0975
185	-0.0747	23.6222	0.0754	0.044	nonDE	nonDE	npp-6	Q8T8M4	npp-6	Nuclear Pore complex Protein	0.8407	0.9036	Q8T8M4		23.5451	23.5751	23.8583	24.1928	23.34	23.2216
2457	-0.0753	18.1646	0.0565	0.0314	nonDE	nonDE	rme-6	Q9GYH7	rme-6	Receptor-mediated endocytosis protein 6	0.8779	0.9303	Q9GYH7		18.9153	17.2918	18.3996	17.8487	18.3087	18.2235
1381	-0.0759	19.2277	0.0879	0.0523	nonDE	nonDE	spd-5	P91349	spd-5	Spindle-defective protein 5	0.8168	0.8866	P91349		19.0985	19.7098	18.9885	19.3386	19.2123	19.0183
2988	-0.0761	17.3498	0.0345	0.0187	nonDE	nonDE	fbxl-1	P34284	fbxl-1	F-box/LRR-repeat protein fbxl-1	0.9236	0.9579	P34284		16.4505	16.9323	18.7806	16.4935	18.3467	17.0949
2863	-0.077	16.6556	0.0285	0.0156	nonDE	nonDE	dbr-1	Q966M6	dbr-1	Lariat debranching enzyme	0.9365	0.9647	Q966M6		14.8089	16.7543	18.519	16.0801	17.0951	16.6763
1700	-0.0776	22.0542	0.0565	0.0314	nonDE	nonDE	rab-8	G5EFC1	rab-8	RAB family	0.8781	0.9303	G5EFC1		22.2604	21.854	22.1646	21.0533	22.7733	22.2195
2428	-0.0787	22.1852	0.0412	0.0231	nonDE	nonDE	sec-22	Q94241	sec-22	Yeast SEC homolog	0.9094	0.9483	Q94241		22.4288	22.1969	22.0478	23.6616	21.3749	21.401
501	-0.0796	26.2191	0.0782	0.0457	nonDE	nonDE	acp-6	Q9GUF2	acp-6	ACid Phosphatase family	0.8352	0.9001	Q9GUF2		26.0923	26.1643	26.5199	26.7946	25.9722	25.7711
1206	-0.0799	20.4883	0.1047	0.0633	nonDE	nonDE	T20B12.3	P41843	T20B12.3	Uncharacterized protein T20B12.3	0.7857	0.8644	P41843		20.8087	20.5438	20.2321	20.3851	20.4651	20.4947
542	-0.08	22.8701	0.0945	0.0566	nonDE	nonDE	npp-13	Q9BKT9	npp-13	Nuclear pore protein	0.8045	0.8779	Q9BKT9		23.0403	22.763	22.9268	23.2652	22.6651	22.56
323	-0.0804	22.5826	0.1031	0.062	nonDE	nonDE	kdin-1	A0A061AD72	kdin-1	KAP NTPase domain-containing protein	0.7887	0.867	A0A061AD72		22.8227	22.5021	22.5436	22.8388	22.4689	22.3196
859	-0.0812	19.7379	0.0423	0.0232	nonDE	nonDE	pdi-2	Q17770	pdi-2	Protein disulfide-isomerase 2	0.9073	0.9479	Q17770		20.3259	19.6859	19.3239	18.2744	20.5533	20.2642
660	-0.0813	21.6102	0.062	0.035	nonDE	nonDE	ajm-1	A0A1C3NSL9	ajm-1	Apical junction molecule	0.867	0.9226	A0A1C3NSL9		22.0928	20.7693	22.0903	21.2654	21.997	21.4462
251	-0.0819	23.7326	0.0984	0.0589	nonDE	nonDE	unc-45	G5EG62	unc-45	UNC-45	0.7972	0.8731	G5EG62		23.8709	23.5234	23.9265	24.0646	23.5214	23.4891
1497	-0.0823	21.9181	0.0888	0.0527	nonDE	nonDE	sac-1	Q93641	sac-1	SAC domain-containing protein	0.8152	0.8856	Q93641		21.5229	22.3708	21.984	21.6022	21.9035	22.1251
425	-0.0825	24.8849	0.1071	0.0647	nonDE	nonDE	acs-5	Q9XWD1	acs-5	Long-chain-fatty-acid--CoA ligase	0.7815	0.8616	Q9XWD1		24.9141	24.9834	24.8809	25.1942	24.6536	24.6832
1277	-0.0831	22.8119	0.1128	0.068	nonDE	nonDE	ugt-23	Q93242	ugt-23	UDP-glucuronosyltransferase	0.7713	0.855	Q93242		22.8756	23.0757	22.6089	22.8482	22.8108	22.652
3131	-0.0832	17.2131	0.0342	0.0186	nonDE	nonDE	arl-3	O45379	arl-3	ADP-ribosylation factor-like protein 3	0.9243	0.958	O45379		19.1374	16.7288	15.8979	17.0109	16.8781	17.6256
36	-0.0849	27.9215	0.1211	0.0728	nonDE	nonDE	chc-1	P34574	chc-1	Probable clathrin heavy chain 1	0.7566	0.8457	P34574		28.1796	27.814	27.8984	27.8605	27.8748	27.9018
710	-0.0851	22.7328	0.1225	0.0736	nonDE	nonDE	uso-1	G5EGG0	uso-1	USO1 (Yeast transport protein) homolog	0.7542	0.8441	G5EGG0		22.8812	22.6394	22.8053	22.7554	22.543	22.7722
1985	-0.0852	21.4988	0.0908	0.0539	nonDE	nonDE	CELE_F28C6.8	I2HA91	CELE_F28C6.8	TYR_PHOSPHATASE_2 domain-containing protein	0.8114	0.8833	I2HA91		21.4279	21.4039	21.7925	21.6257	20.9291	21.8138
1561	-0.0852	19.6506	0.0316	0.0175	nonDE	nonDE	nhl-2	Q19818	nhl-2	NHL (Ring finger b-box coiled coil) domain containing	0.9298	0.9605	Q19818		19.6274	19.333	20.1193	17.4303	20.6715	20.7222
432	-0.0875	21.8179	0.0559	0.0312	nonDE	nonDE	gpd-4	P17331	gpd-4	Glyceraldehyde-3-phosphate dehydrogenase 4	0.8792	0.9307	P17331		21.5374	21.8484	22.1993	22.9445	21.1754	21.2026
2231	-0.0895	20.1284	0.0714	0.0416	nonDE	nonDE	ugt-49	Q17399	ugt-49	UDP-glucuronosyltransferase	0.8484	0.9086	Q17399		20.5481	19.9383	20.0331	19.2271	20.489	20.5351
2305	-0.0909	26.7737	0.084	0.0496	nonDE	nonDE	rps-24	Q1XFY9	rps-24	40S ribosomal protein S24	0.8241	0.8921	Q1XFY9		26.8017	26.9873	26.6683	27.4682	26.3671	26.3495
1479	-0.0943	20.4368	0.026	0.0139	nonDE	nonDE	cec-7	Q9XWW0	cec-7	C.Elegans Chromodomain protein	0.942	0.9685	Q9XWW0		20.1953	20.6031	20.6535	17.3933	22.1546	21.6211
1842	-0.0956	21.555	0.1113	0.0674	nonDE	nonDE	max-2	G5EGQ3	max-2	Serine/threonine-protein kinase max-2	0.7739	0.8563	G5EGQ3		21.7274	21.4119	21.6692	21.9701	21.2298	21.3218
230	-0.0961	24.4981	0.0392	0.022	nonDE	nonDE	teg-4	O44985	teg-4	CPSF_A domain-containing protein	0.9138	0.9506	O44985		22.5391	25.3306	25.7687	24.5441	24.453	24.353
1261	-0.0968	20.022	0.0859	0.0509	nonDE	nonDE	dcap-2	O62255	dcap-2	m7GpppN-mRNA hydrolase dcap-2	0.8206	0.8894	O62255		20.2798	19.7195	20.212	19.2381	20.364	20.3189
1998	-0.0979	22.1795	0.126	0.0753	nonDE	nonDE	C29F5.1	Q18310	C29F5.1	Uncharacterized protein	0.7481	0.8409	Q18310		21.9835	22.5364	22.1654	21.9513	22.3223	22.1179
2233	-0.0988	19.5217	0.1197	0.0721	nonDE	nonDE	CELE_Y6B3B.9	Q9U1T1	CELE_Y6B3B.9	Uncharacterized protein	0.7592	0.847	Q9U1T1		19.2967	19.4764	19.9402	19.6882	19.2404	19.4884
924	-0.0993	20.7545	0.0752	0.044	nonDE	nonDE	smg-2	O76512	smg-2	Regulator of nonsense transcripts 1	0.841	0.9037	O76512		19.8907	21.0958	21.4261	21.0778	20.619	20.4179
3411	-0.1013	18.0549	0.1138	0.0683	nonDE	nonDE	ndx-9	Q19427	ndx-9	NAD-capped RNA hydrolase ndx-9	0.7694	0.8546	Q19427		18.0296	17.791	18.4961	18.3085	17.6774	18.027
1566	-0.1027	19.6032	0.1105	0.0668	nonDE	nonDE	sek-1	G5EDF7	sek-1	Dual specificity mitogen-activated protein kinase kinase sek-1	0.7753	0.8574	G5EDF7		19.6327	19.3849	19.9463	19.0797	19.6283	19.9476
3412	-0.1037	17.6736	0.0621	0.035	nonDE	nonDE	CELE_ZK228.4	A5Z2W6	CELE_ZK228.4	N-acetyltransferase domain-containing protein	0.8669	0.9226	A5Z2W6		17.7773	17.898	17.501	18.9362	16.8444	17.0848
2919	-0.104	17.1508	0.0538	0.0299	nonDE	nonDE	ptr-24	B6VQ56	ptr-24	SSD domain-containing protein	0.8834	0.9335	B6VQ56		16.594	17.9059	17.1085	17.9722	17.5883	15.7357
233	-0.1052	26.866	0.138	0.0827	nonDE	nonDE	kars-1	Q22099	kars-1	Lysine--tRNA ligase	0.7277	0.8266	Q22099		26.5646	27.1114	27.0799	26.9377	26.7302	26.7722
3217	-0.1056	19.7556	0.1533	0.0912	nonDE	nonDE	C47B2.9	Q9U3L4	C47B2.9	S4 domain-containing protein	0.7026	0.8106	Q9U3L4		19.9215	19.6905	19.8132	19.8957	19.6216	19.5912
2789	-0.1072	20.9647	0.1257	0.0752	nonDE	nonDE	pnk-1	H2KYP7	pnk-1	PaNtothenate Kinase	0.7487	0.841	H2KYP7		20.6989	21.2489	21.1072	21.2512	20.5748	20.9072
119	-0.1076	24.2596	0.1267	0.0756	nonDE	nonDE	ama-1	P16356	ama-1	DNA-directed RNA polymerase II subunit RPB1	0.7469	0.8403	P16356		24.5765	23.977	24.3868	24.5595	23.9629	24.0951
1742	-0.1082	20.0471	0.1015	0.0608	nonDE	nonDE	F12F6.7	Q19366	F12F6.7	Probable DNA polymerase delta small subunit	0.7917	0.8694	Q19366		20.5358	19.7784	19.9894	19.5056	20.5628	19.9108
2858	-0.1087	16.0282	0.0334	0.0184	nonDE	nonDE	CELE_ZK1025.3	Q9XXL6	CELE_ZK1025.3	Methyltransf_21 domain-containing protein	0.9259	0.9586	Q9XXL6		16.9708	16.4694	14.8074	13.6439	16.7045	17.5731
1620	-0.1094	19.7655	0.0623	0.035	nonDE	nonDE	znf-622	Q18037	znf-622	C2H2-type domain-containing protein	0.8664	0.9225	Q18037		19.7622	19.7393	19.959	18.3775	20.798	19.9569
363	-0.113	32.0235	0.1127	0.068	nonDE	nonDE	eft-4	P53013	eft-4	Elongation factor 1-alpha	0.7715	0.855	P53013		32.0979	31.9999	32.1422	32.6577	31.562	31.6813
2873	-0.1138	20.0108	0.0961	0.0578	nonDE	nonDE	CELE_Y48C3A.20	Q9U287	CELE_Y48C3A.20	tRNA pseudouridine(55) synthase	0.8014	0.8754	Q9U287		20.4268	19.8597	19.8825	-9	19.5006	20.3846
3259	-0.1141	19.004	0.0379	0.0211	nonDE	nonDE	elc-1	Q9BKS1	elc-1	Elongin-C	0.9163	0.9525	Q9BKS1		19.1171	19.2713	18.7947	16.4487	20.2793	20.1129
1333	-0.1142	21.7122	0.0967	0.0582	nonDE	nonDE	cee-1	Q19824	cee-1	Conserved Edge Expressed protein	0.8003	0.8747	Q19824		21.7793	21.9522	21.5764	22.5159	21.1868	21.2626
1076	-0.1149	21.6928	0.1228	0.0736	nonDE	nonDE	tbc-14	A0A164D380	tbc-14	Rab-GAP TBC domain-containing protein	0.7537	0.8441	A0A164D380		22.0257	21.6586	21.5667	22.1824	21.2738	21.45
1591	-0.1151	18.7838	0.0919	0.0544	nonDE	nonDE	atg-9	Q9TXN6	atg-9	Autophagy-related protein 9	0.8093	0.8823	Q9TXN6		18.5247	18.5682	19.4313	19.3649	18.0524	18.7615
1227	-0.1163	22.2157	0.07	0.041	nonDE	nonDE	C18C4.7	A0A2C9C3A0	C18C4.7	Uncharacterized protein	0.8511	0.91	A0A2C9C3A0		21.972	22.0839	22.7656	20.9073	22.7574	22.8081
2637	-0.1165	20.4862	0.1254	0.0751	nonDE	nonDE	CELE_T01H3.3	Q22089	CELE_T01H3.3	MFS domain-containing protein	0.7493	0.8412	Q22089		20.4117	20.9964	20.2254	20.0269	20.5693	20.6876
945	-0.1168	22.1735	0.1425	0.0851	nonDE	nonDE	csn-3	Q9N425	csn-3	COP9 signalosome complex subunit 3	0.7202	0.822	Q9N425		22.2242	22.3793	22.0922	22.5518	21.8154	21.9782
1079	-0.1174	22.2966	0.1557	0.0929	nonDE	nonDE	CELE_H14E04.2	H2L0A6	CELE_H14E04.2	PNP_UDP_1 domain-containing protein	0.6987	0.8074	H2L0A6		22.6871	22.1387	22.2401	22.0751	22.3756	22.2629
2738	-0.1175	17.7572	0.0958	0.0576	nonDE	nonDE	ikke-1	P32742	ikke-1	Inhibitor of nuclear factor kappa-B kinase epsilon subunit homolog 1	0.802	0.8757	P32742		17.3904	17.8592	18.1983	18.486	17.1355	17.4739
1979	-0.1197	21.4158	0.1686	0.1012	nonDE	nonDE	CELE_T24H7.9	Q7JPE4	CELE_T24H7.9	GyrI-like domain-containing protein	0.6783	0.7921	Q7JPE4		21.5727	21.444	21.4102	21.2118	21.6455	21.2104
3627	-0.1199	14.5079	0.0388	0.0218	nonDE	nonDE	CELE_T13H5.1	G5EC69	CELE_T13H5.1	Tyrosine-protein phosphatase	0.9146	0.9511	G5EC69		14.8629	14.8482	13.9926	11.9601	15.3002	16.0836
1193	-0.1201	21.468	0.0978	0.0588	nonDE	nonDE	coq-8	Q18486	coq-8	Atypical kinase coq-8, mitochondrial	0.7984	0.8733	Q18486		21.4768	21.9288	21.1784	22.2371	21.0715	20.9151
349	-0.1208	24.3856	0.1724	0.1033	nonDE	nonDE	acs-13	V6CLI5	acs-13	Long-chain-fatty-acid--CoA ligase	0.6723	0.7883	V6CLI5		24.495	24.5896	24.2534	24.1183	24.438	24.4194
3626	-0.1213	14.3353	0.0491	0.0268	nonDE	nonDE	C01H6.4	Q17585	C01H6.4	Flavin-containing monooxygenase	0.893	0.9401	Q17585		12.6709	16.2253	14.2915	14.297	14.1301	14.3968
3512	-0.1231	16.6414	0.069	0.0401	nonDE	nonDE	inx-22	Q9N3R5	inx-22	Innexin	0.8531	0.9118	Q9N3R5		17.9141	15.6498	16.5449	15.9656	16.749	17.025
897	-0.1247	24.4981	0.1397	0.0835	nonDE	nonDE	hpo-19	O16521	hpo-19	NADH-cytochrome b5 reductase	0.7249	0.825	O16521		24.4512	24.8441	24.3858	24.1129	24.2608	24.9335
346	-0.127	23.1653	0.1516	0.0899	nonDE	nonDE	dcr-1	P34529	dcr-1	Endoribonuclease dcr-1	0.7054	0.813	P34529		23.0804	23.5018	23.104	23.5337	22.8495	22.9221
502	-0.1279	28.5828	0.1631	0.0976	nonDE	nonDE	rpl-7	O01802	rpl-7	60S ribosomal protein L7	0.6868	0.7987	O01802		28.4838	28.9232	28.5331	28.8581	28.3618	28.3365
3605	-0.1293	15.3365	0.0325	0.0177	nonDE	nonDE	smo-1	P55853	smo-1	Small ubiquitin-related modifier	0.9279	0.9601	P55853		14.9737	15.753	15.4766	11.9604	16.738	17.117
1047	-0.1315	21.2471	0.0839	0.0496	nonDE	nonDE	rpn-13	Q09289	rpn-13	Proteasomal ubiquitin receptor ADRM1 homolog	0.8244	0.8921	Q09289		20.82	21.5104	21.6081	20.0106	21.7104	21.8231
2225	-0.1329	18.733	0.0686	0.0399	nonDE	nonDE	clpf-1	P52874	clpf-1	Protein clpf-1	0.8538	0.9123	P52874		18.7016	19.1559	18.5408	17.1032	19.5084	19.3879
362	-0.1331	25.1834	0.1675	0.1008	nonDE	nonDE	ctps-1	A0A8S4QD99	ctps-1	CTP synthase	0.68	0.7928	A0A8S4QD99		25.2025	25.4445	25.1029	25.5283	24.9512	24.871
1009	-0.1336	23.2375	0.1902	0.1151	nonDE	nonDE	Y45G12B.3	Q9N4Z0	Y45G12B.3	L-2-hydroxyglutarate dehydrogenase, mitochondrial	0.6454	0.7671	Q9N4Z0		23.3685	23.0096	23.5348	23.1666	23.2033	23.142
1099	-0.1341	25.9396	0.1693	0.1018	nonDE	nonDE	idhb-1	Q93353	idhb-1	Probable isocitrate dehydrogenase [NAD] subunit beta, mitochondrial	0.6772	0.7911	Q93353		26.0134	25.8662	26.1404	26.286	25.564	25.7678
1004	-0.1341	21.6463	0.1594	0.095	nonDE	nonDE	CELE_F07A11.4	Q19132	CELE_F07A11.4	Ubiquitin carboxyl-terminal hydrolase	0.6928	0.8036	Q19132		21.9348	21.5632	21.6421	22.0466	21.2752	21.4161
936	-0.1376	21.9963	0.0805	0.0473	nonDE	nonDE	ctr-9	Q03560	ctr-9	RNA polymerase-associated protein CTR9	0.8307	0.8968	Q03560		22.1107	22.0017	22.0831	20.5218	22.6231	22.6378
180	-0.1381	25.5118	0.1578	0.0942	nonDE	nonDE	alh-3	G5ECV9	alh-3	10-formyltetrahydrofolate dehydrogenase	0.6954	0.805	G5ECV9		25.5016	25.5716	25.6694	25.9341	24.9548	25.4394
1180	-0.1385	22.3056	0.113	0.068	nonDE	nonDE	rbc-2	Q9BL05	rbc-2	RaBConnectin related	0.7708	0.855	Q9BL05		22.4959	22.1028	22.5259	21.4273	22.2695	23.0122
609	-0.1399	23.1248	0.1395	0.0835	nonDE	nonDE	scpl-4	Q22647	scpl-4	Mitochondrial import inner membrane translocase subunit TIM50	0.7252	0.8251	Q22647		23.2246	23.3066	23.053	23.7641	22.6806	22.7196
1128	-0.1403	21.637	0.1601	0.0955	nonDE	nonDE	inos-1	G5ED01	inos-1	inositol-3-phosphate synthase	0.6916	0.8027	G5ED01		21.5839	21.9809	21.5566	21.0876	21.9499	21.663
1231	-0.141	22.5889	0.1884	0.1143	nonDE	nonDE	mpst-1	O17730	mpst-1	Putative thiosulfate sulfurtransferase mpst-1	0.648	0.7685	O17730		22.4662	22.8336	22.6784	22.4896	22.2401	22.8256
1121	-0.1417	21.6233	0.1128	0.068	nonDE	nonDE	F25B5.6	Q09509	F25B5.6	Putative folylpolyglutamate synthase	0.7713	0.855	Q09509		21.5812	21.7476	21.7537	20.5705	22.0655	22.0213
582	-0.1429	21.3667	0.1118	0.0677	nonDE	nonDE	cls-2	P32744	cls-2	Protein CLASP-2	0.773	0.8557	P32744		22.4021	20.9689	20.9435	20.9994	21.4897	21.3968
1492	-0.1433	22.9014	0.0417	0.0232	nonDE	nonDE	ebp-3	Q9GRZ0	ebp-3	EB1 C-terminal domain-containing protein	0.9085	0.9479	Q9GRZ0		23.2875	22.8679	22.7638	19.957	24.5552	23.9771
1493	-0.1433	22.9014	0.0417	0.0232	nonDE	nonDE	ebp-1	Q9GRZ1	ebp-1	Microtubule End Binding Protein	0.9085	0.9479	Q9GRZ1		23.2875	22.8679	22.7638	19.957	24.5552	23.9771
820	-0.1434	22.0955	0.128	0.0763	nonDE	nonDE	mrp-4	G5EFP3	mrp-4	Uncharacterized protein	0.7448	0.8389	G5EFP3		21.9441	22.3404	22.2172	22.8449	21.5989	21.6277
2352	-0.1441	20.2112	0.1238	0.074	nonDE	nonDE	mbf-1	Q9XTV4	mbf-1	HTH cro/C1-type domain-containing protein	0.7521	0.8433	Q9XTV4		20.9124	20.0789	19.8585	19.5146	20.5254	20.3775
2588	-0.1463	17.6725	0.0636	0.036	nonDE	nonDE	C06H2.2	Q17764	C06H2.2	START domain-containing protein	0.8637	0.9204	Q17764		17.5081	17.2069	18.5219	15.9368	18.9484	17.9128
2604	-0.1495	16.2369	0.1574	0.094	nonDE	nonDE	alh-11	Q20352	alh-11	Aldedh domain-containing protein	0.6961	0.8055	Q20352		15.9874	16.4436	16.5038	16.3764	15.5783	16.5316
886	-0.1506	24.9226	0.1953	0.119	nonDE	nonDE	hach-1	Q19278	hach-1	3-hydroxyisobutyryl-CoA hydrolase, mitochondrial	0.6378	0.7603	Q19278		24.9278	25.141	24.9249	25.2676	24.5982	24.6762
3053	-0.1509	19.4291	0.078	0.0456	nonDE	nonDE	faah-4	Q9U217	faah-4	Monoglyceride lipase faah-4	0.8356	0.9002	Q9U217		18.7702	18.8006	20.9429	20.0972	18.9254	19.0385
2098	-0.1528	19.64	0.1266	0.0756	nonDE	nonDE	CELE_T04A11.1	G5EG50	CELE_T04A11.1	Uncharacterized protein	0.7471	0.8403	G5EG50		19.1247	19.6865	20.338	19.059	19.4745	20.1573
1364	-0.153	20.8269	0.1554	0.0927	nonDE	nonDE	xrn-2	Q9U299	xrn-2	5'-3' exoribonuclease 2 homolog	0.6993	0.8077	Q9U299		21.2464	20.4214	21.0422	20.3019	21.1996	20.7496
3206	-0.1556	16.364	0.0572	0.0316	nonDE	nonDE	daf-8	Q21733	daf-8	Smad protein daf-8	0.8766	0.9299	Q21733		14.6203	16.7665	17.9386	17.5223	15.5337	15.8027
46	-0.1557	25.8921	0.1465	0.0872	nonDE	nonDE	snrp-200	Q9U2G0	snrp-200	U5 small nuclear ribonucleoprotein 200 kDa helicase	0.7137	0.818	Q9U2G0		26.0802	25.7787	26.051	26.5761	25.2804	25.5863
1167	-0.1564	22.406	0.1983	0.1205	nonDE	nonDE	eif-3.F	Q18967	eif-3.F	Eukaryotic translation initiation factor 3 subunit F	0.6334	0.7577	Q18967		22.5372	22.2977	22.6177	21.9676	22.2923	22.7236
2127	-0.1589	16.1159	0.141	0.0846	nonDE	nonDE	CELE_F01G4.4	I2HAE5	CELE_F01G4.4	Uncharacterized protein	0.7227	0.823	I2HAE5		16.6303	15.8969	16.0111	-9	15.6629	16.3781
1920	-0.159	23.0763	0.1884	0.1143	nonDE	nonDE	CELE_ZK809.3	Q23597	CELE_ZK809.3	NADH dehydrogenase [ubiquinone] 1 beta subcomplex subunit 6	0.648	0.7685	Q23597		23.5091	23.0564	22.902	22.6391	23.3642	22.9872
528	-0.1594	23.9689	0.2193	0.1334	nonDE	nonDE	pah-1	P90925	pah-1	Phenylalanine-4-hydroxylase	0.6036	0.7355	P90925		23.8726	24.3763	23.8969	24.0063	23.6804	23.9808
2855	-0.1595	20.0451	0.0617	0.0349	nonDE	nonDE	C26B9.1	Q18202	C26B9.1	Uncharacterized protein	0.8675	0.9229	Q18202		19.6686	20.4797	20.2263	17.8228	21.0357	21.0375
1996	-0.1601	20.9115	0.1533	0.0912	nonDE	nonDE	exos-3	Q93830	exos-3	Ribosomal RNA-processing protein 40	0.7025	0.8106	Q93830		21.1441	20.4613	21.3691	20.2673	21.046	21.181
3544	-0.1601	19.7981	0.1294	0.077	nonDE	nonDE	aly-2	O62183	aly-2	FoP_duplication domain-containing protein	0.7423	0.8375	O62183		20.295	19.5209	19.8186	20.5779	19.4325	19.1437
71	-0.1603	24.9703	0.2639	0.1651	nonDE	nonDE	zyg-9	G5EEM5	zyg-9	Zygote defective protein 9	0.5446	0.6838	G5EEM5		25.0951	24.9542	25.1021	24.9248	24.8525	24.893
269	-0.1607	25.5744	0.2155	0.1304	nonDE	nonDE	men-1	Q9U296	men-1	Malic enzyme	0.6088	0.7407	Q9U296		25.6956	25.6245	25.6441	25.8691	25.1476	25.4655
593	-0.1628	22.2689	0.1594	0.095	nonDE	nonDE	tba-7	O18154	tba-7	Tubulin alpha chain	0.6927	0.8036	O18154		22.3567	22.2245	22.4696	21.4531	22.7012	22.408
943	-0.1633	22.6613	0.1911	0.1158	nonDE	nonDE	Y37H9A.3	Q9U2M8	Y37H9A.3	Coiled-coil and C2 domain-containing protein 1-like	0.644	0.766	Q9U2M8		22.9643	22.7497	22.5149	22.0795	22.9187	22.7407
730	-0.1651	23.3816	0.1119	0.0677	nonDE	nonDE	pyk-2	Q23539	pyk-2	Pyruvate kinase	0.7729	0.8557	Q23539		23.3908	23.6274	23.3742	24.4974	22.5795	22.8201
2389	-0.1653	21.1464	0.2077	0.1251	nonDE	nonDE	C27F2.4	Q18257	C27F2.4	Uncharacterized protein	0.6198	0.7498	Q18257		21.2978	21.2272	21.1624	21.4615	20.6149	21.115
1997	-0.1654	24.2205	0.2396	0.1477	nonDE	nonDE	sec-11	Q9N3D0	sec-11	Signal peptidase complex catalytic subunit SEC11	0.576	0.7116	Q9N3D0		24.314	24.4042	24.1914	24.4374	23.9215	24.0545
1687	-0.1663	21.674	0.0985	0.0589	nonDE	nonDE	rfc-2	O44175	rfc-2	AAA domain-containing protein	0.797	0.8731	O44175		21.7716	21.8937	21.6061	22.9885	21.0051	20.7787
270	-0.1679	24.553	0.2717	0.1704	nonDE	nonDE	pfk-1.1	Q9TZL8	pfk-1.1	ATP-dependent 6-phosphofructokinase 1	0.535	0.6755	Q9TZL8		24.5321	24.6159	24.7628	24.3759	24.4823	24.5489
3445	-0.1684	16.3405	0.0849	0.0502	nonDE	nonDE	CELE_F23F1.5	O17066	CELE_F23F1.5	Snurportin-1	0.8225	0.8908	O17066		17.7099	15.9165	15.5972	-9	16.3107	16.1683
2913	-0.169	18.4842	0.0896	0.0532	nonDE	nonDE	rmd-1	P34560	rmd-1	Regulator of microtubule dynamics protein 1	0.8136	0.8846	P34560		18.3667	18.9397	18.3998	17.4555	17.8079	19.9358
781	-0.1699	27.1365	0.2684	0.1681	nonDE	nonDE	fib-1	Q22053	fib-1	rRNA 2'-O-methyltransferase fibrillarin	0.539	0.679	Q22053		27.1127	27.2603	27.2912	27.2375	26.9604	26.9567
2808	-0.1699	20.7857	0.1323	0.0789	nonDE	nonDE	F58H1.3	Q21012	F58H1.3	Enolase-phosphatase E1	0.7373	0.8339	Q21012		20.3	20.6943	21.6177	20.0164	21.0737	21.0122
2488	-0.1701	17.9498	0.1415	0.0847	nonDE	nonDE	CELE_Y110A7A.9	H2KZ40	CELE_Y110A7A.9	WD_REPEATS_REGION domain-containing protein	0.7219	0.8229	H2KZ40		17.335	18.1199	18.6498	17.335	17.9246	18.3349
1693	-0.1708	24.5071	0.2056	0.1242	nonDE	nonDE	CELE_F36A2.7	P90860	CELE_F36A2.7	Uncharacterized protein	0.6229	0.7513	P90860		24.6811	24.457	24.6395	23.9815	24.3832	24.9006
567	-0.171	21.3632	0.1866	0.1131	nonDE	nonDE	trpp-8	Q9BI63	trpp-8	TRansport Protein Particle	0.6507	0.7708	Q9BI63		21.3262	21.2943	21.7257	21.861	20.8904	21.0816
2447	-0.171	17.9167	0.0887	0.0527	nonDE	nonDE	gly-10	O45947	gly-10	Putative polypeptide N-acetylgalactosaminyltransferase 10	0.8152	0.8856	O45947		19.4301	17.7243	16.8523	18.4366	17.5873	17.4698
3372	-0.1711	17.1675	0.1299	0.0773	nonDE	nonDE	fbl-1	O77469	fbl-1	Fibulin-1	0.7414	0.837	O77469		16.9347	17.4039	17.4203	16.0766	17.4202	17.749
512	-0.1715	23.8605	0.2656	0.1661	nonDE	nonDE	ddx-15	Q20875	ddx-15	Pre-mRNA-splicing factor ATP-dependent RNA helicase ddx-15	0.5426	0.6822	Q20875		23.9506	24.0035	23.8847	24.0155	23.6368	23.672
2661	-0.1725	19.8858	0.0589	0.0327	nonDE	nonDE	CELE_R05H5.3	Q21763	CELE_R05H5.3	Thioredoxin domain-containing protein	0.8731	0.9275	Q21763		19.1399	20.7846	19.9916	17.494	21.1094	20.7952
3530	-0.1732	16.7752	0.1048	0.0633	nonDE	nonDE	odc-1	P41931	odc-1	Ornithine decarboxylase	0.7855	0.8644	P41931		16.0863	17.2579	17.2413	17.7495	15.7744	16.5419
1217	-0.1746	24.2682	0.2302	0.141	nonDE	nonDE	ech-5	O45106	ech-5	Enoyl-CoA Hydratase	0.5885	0.7228	O45106		24.3269	24.2158	24.5238	24.5954	23.936	24.0113
1971	-0.1756	23.9905	0.1768	0.1062	nonDE	nonDE	acbp-3	Q20507	acbp-3	Acyl-CoA-binding protein homolog 3	0.6657	0.783	Q20507		24.4318	23.406	24.3969	23.597	24.1547	23.9563
485	-0.1776	25.2749	0.2142	0.1295	nonDE	nonDE	cpt-1	Q9U2F2	cpt-1	carnitine O-palmitoyltransferase	0.6107	0.7422	Q9U2F2		25.4366	25.2041	25.4504	25.7115	24.8602	24.9867
1558	-0.1791	21.3712	0.2836	0.1765	nonDE	nonDE	rbm-22	Q22412	rbm-22	Pre-mRNA-splicing factor RBM22	0.5205	0.6661	Q22412		21.638	21.4022	21.3422	21.1609	21.4051	21.279
3304	-0.1792	18.1905	0.0916	0.0544	nonDE	nonDE	elo-2	Q9XVQ9	elo-2	Elongation of long chain fatty acids protein 2	0.8098	0.8823	Q9XVQ9		16.7843	19.2312	18.8247	18.786	17.8308	17.6857
670	-0.1796	21.3632	0.3059	0.1911	nonDE	nonDE	maph-1.2	A9UJN7	maph-1.2	Microtubule-Associated Protein Homolog	0.4945	0.6441	A9UJN7		21.4935	21.4552	21.4101	21.2622	21.2666	21.2913
3068	-0.1798	18.8508	0.1512	0.0898	nonDE	nonDE	CELE_W06B4.1	Q23196	CELE_W06B4.1	Uncharacterized protein	0.706	0.8133	Q23196		18.9979	19.2391	18.5852	19.0065	17.9109	19.3654
2365	-0.1799	17.942	0.1328	0.0792	nonDE	nonDE	aakg-1	A0A1T5HUK9	aakg-1	AMP-Activated protein Kinase Gamma subunit	0.7366	0.8333	A0A1T5HUK9		18.7232	17.9244	17.4482	17.0357	18.1244	18.396
634	-0.182	22.5913	0.149	0.0887	nonDE	nonDE	CELE_T28C6.7	X5M5W2	CELE_T28C6.7	Uncharacterized protein	0.7096	0.8152	X5M5W2		22.4888	22.6705	22.8876	21.5599	22.7985	23.1425
1358	-0.1827	22.066	0.1652	0.0989	nonDE	nonDE	ugt-62	Q21603	ugt-62	UDP-glucuronosyltransferase	0.6835	0.7964	Q21603		22.6266	22.4073	21.4383	21.5509	22.379	21.9943
1888	-0.1846	20.8531	0.1633	0.0976	nonDE	nonDE	ppm-1.G	P49595	ppm-1.G	Protein phosphatase ppm-1.G	0.6866	0.7987	P49595		21.0199	20.6312	21.1852	20.2346	20.4583	21.5893
2621	-0.1859	17.008	0.1038	0.0626	nonDE	nonDE	cdk-11.1	Q09437	cdk-11.1	Cyclin-dependent kinase 11.1	0.7874	0.8658	Q09437		16.1518	17.1099	17.9854	17.3559	16.4371	-9
1267	-0.186	22.1508	0.2009	0.1218	nonDE	nonDE	npp-18	O45933	npp-18	Nucleoporin SEH1	0.6297	0.7554	O45933		22.1043	22.1737	22.4534	22.6972	21.8187	21.6574
2529	-0.1875	19.5047	0.2124	0.1284	nonDE	nonDE	prp-4	Q93339	prp-4	SFM domain-containing protein	0.6132	0.744	Q93339		19.2714	19.4362	20.0878	19.7716	19.1113	19.35
3077	-0.1875	16.1403	0.1433	0.0851	nonDE	nonDE	pph-5	Q9NES8	pph-5	Serine/threonine-protein phosphatase 5	0.719	0.822	Q9NES8		17.0104	15.8056	15.83	-9	15.9465	16.1092
851	-0.1888	19.9589	0.2468	0.1531	nonDE	nonDE	usp-48	G5ECC7	usp-48	Ubiquitin carboxyl-terminal hydrolase usp-48	0.5664	0.7029	G5ECC7		20.2314	19.8674	20.0613	20.2166	19.9016	19.4753
1148	-0.1896	22.9128	0.2731	0.1709	nonDE	nonDE	arx-3	A0A3P6PCS5	arx-3	Actin-related protein 2/3 complex subunit	0.5332	0.6747	A0A3P6PCS5		23.0634	22.8011	23.1582	22.5165	22.9667	22.9707
2837	-0.1902	19.3064	0.294	0.1825	nonDE	nonDE	ipmk-1	O62519	ipmk-1	Kinase	0.5081	0.6569	O62519		19.3592	19.4927	19.3526	18.9503	19.2997	19.384
830	-0.1904	23.1978	0.2734	0.1709	nonDE	nonDE	argn-1	A0A1X7RC97	argn-1	arginase	0.5328	0.6747	A0A1X7RC97		23.1778	23.3343	23.3669	23.4515	22.986	22.8704
3038	-0.1909	17.8959	0.2042	0.1237	nonDE	nonDE	CELE_D1069.3	Q6A586	CELE_D1069.3	Uncharacterized protein	0.6249	0.7522	Q6A586		18.5914	17.7352	17.6476	17.6738	17.5837	18.144
666	-0.1926	22.4159	0.2825	0.1765	nonDE	nonDE	rskn-2	Q18846	rskn-2	Putative ribosomal protein S6 kinase alpha-2	0.5218	0.6661	Q18846		22.7537	22.4599	22.3231	22.4599	22.0781	22.4209
421	-0.1931	22.3042	0.1992	0.1209	nonDE	nonDE	gpd-1	P04970	gpd-1	Glyceraldehyde-3-phosphate dehydrogenase 1	0.6322	0.757	P04970		22.2049	22.3082	22.6891	21.5724	22.7229	22.3276
1308	-0.1934	24.9685	0.3071	0.1916	nonDE	nonDE	arf-3	G5EFK4	arf-3	ADP-ribosylation factor	0.493	0.6433	G5EFK4		25.2524	24.9693	24.9737	24.7315	24.8747	25.0091
1696	-0.1937	19.3259	0.2618	0.1636	nonDE	nonDE	CELE_R01H10.7	Q21623	CELE_R01H10.7	Inositol polyphosphate-4-phosphatase	0.5472	0.6862	Q21623		19.6093	19.4779	19.1809	19.5496	19.2239	18.9137
1064	-0.194	22.7174	0.1446	0.0859	nonDE	nonDE	dpy-23	P35603	dpy-23	AP-2 complex subunit mu	0.7167	0.8206	P35603		23.2322	22.2549	22.9562	23.5696	22.1004	22.1913
402	-0.195	22.6378	0.2222	0.1354	nonDE	nonDE	itr-1	Q9Y0A1	itr-1	Inositol 1,4,5-trisphosphate receptor itr-1	0.5995	0.7322	Q9Y0A1		23.0779	22.4891	22.6389	22.018	22.8177	22.7851
3344	-0.1953	15.2327	0.092	0.0544	nonDE	nonDE	CELE_T05F1.11	Q9XUQ9	CELE_T05F1.11	Thioredoxin domain-containing protein	0.809	0.8823	Q9XUQ9		13.6027	16.0985	16.2899	15.4442	14.5598	15.4011
1594	-0.1956	23.1884	0.1346	0.0803	nonDE	nonDE	CELE_F25H2.4	Q93568	CELE_F25H2.4	MPN domain-containing protein	0.7335	0.8312	Q93568		23.2099	23.277	23.3719	24.3002	22.3601	22.6116
647	-0.1957	23.2244	0.2279	0.1392	nonDE	nonDE	alh-6	G5EC31	alh-6	Multifunctional fusion protein	0.5917	0.7257	G5EC31		23.3429	22.9143	23.7097	22.762	23.4481	23.1696
2174	-0.1957	17.0125	0.135	0.0805	nonDE	nonDE	sec-10	Q18406	sec-10	Exocyst complex component 5	0.7328	0.8307	Q18406		17.0882	17.2964	16.9466	18.1157	16.3107	16.3176
840	-0.1961	23.9612	0.2313	0.1415	nonDE	nonDE	nex-3	Q27473	nex-3	Annexin	0.5871	0.7219	Q27473		23.5841	24.2708	24.3228	24.2108	23.6194	23.7593
2733	-0.1973	18.0397	0.1634	0.0976	nonDE	nonDE	CELE_M01F1.4	Q21453	CELE_M01F1.4	Transmembrane protein 245	0.6864	0.7987	Q21453		18.2356	18.8321	17.3474	18.3313	17.5038	17.988
2602	-0.1979	17.6247	0.0321	0.0175	nonDE	nonDE	kin-10	P28548	kin-10	Casein kinase II subunit beta	0.9287	0.9605	P28548		17.8998	17.5261	17.7449	12.32	20.5937	19.6634
1418	-0.1992	19.2751	0.2273	0.1392	nonDE	nonDE	pxn-2	G5EG78	pxn-2	Peroxidasin homolog pxn-2	0.5925	0.7257	G5EG78		19.0892	19.306	19.7288	19.666	18.8111	19.0494
2220	-0.1993	20.7303	0.2131	0.129	nonDE	nonDE	mak-2	Q965G5	mak-2	MAP kinase-activated protein kinase mak-2	0.6123	0.7431	Q965G5		21.1086	20.4355	20.8861	-9	20.7809	20.4406
1399	-0.1993	19.1207	0.2009	0.1218	nonDE	nonDE	fmo-1	G5EDP6	fmo-1	Flavin-containing monooxygenase	0.6297	0.7554	G5EDP6		18.9156	19.4257	19.3198	19.1407	18.3636	19.559
102	-0.1995	26.5922	0.2598	0.1621	nonDE	nonDE	pars-1	Q22620	pars-1	proline--tRNA ligase	0.5498	0.6884	Q22620		26.8596	26.4727	26.7435	26.0565	26.7312	26.6895
3154	-0.1996	20.0765	0.0986	0.0589	nonDE	nonDE	CELE_Y62H9A.3	Q9XWT5	CELE_Y62H9A.3	Uncharacterized protein	0.7968	0.8731	Q9XWT5		19.5738	20.7285	20.2266	18.3924	21.001	20.5368
3555	-0.2015	17.3295	0.0445	0.0244	nonDE	nonDE	CELE_F35F10.1	Q9GYT3	CELE_F35F10.1	PAW domain-containing protein	0.9025	0.9454	Q9GYT3		18.7692	15.6228	17.8986	13.8489	19.1076	18.7296
494	-0.2022	26.3368	0.3409	0.2137	nonDE	nonDE	eif-2gamma	Q95XR0	eif-2gamma	protein-synthesizing GTPase	0.4562	0.6114	Q95XR0		26.4549	26.5158	26.3429	26.3499	26.2087	26.1485
1526	-0.203	22.471	0.3245	0.204	nonDE	nonDE	natc-2	O16486	natc-2	N-acetyltransferase domain-containing protein	0.4736	0.6252	O16486		22.7313	22.4057	22.5805	22.518	22.3582	22.2324
2968	-0.2061	16.1205	0.2196	0.1336	nonDE	nonDE	gtl-1	G5ECM4	gtl-1	GTL-1	0.6031	0.7352	G5ECM4		15.9466	16.5242	16.1379	16.2542	-9	15.7394
1372	-0.2075	21.7385	0.3574	0.2216	nonDE	nonDE	sptl-2	Q20375	sptl-2	Serine palmitoyltransferase 2	0.4392	0.6004	Q20375		21.9072	21.793	21.8265	21.7158	21.5488	21.6395
1939	-0.2094	19.4791	0.1761	0.106	nonDE	nonDE	lin-5	P45970	lin-5	Spindle apparatus protein lin-5	0.6667	0.7835	P45970		19.4485	19.4334	19.8696	20.2928	19.0716	18.759
2800	-0.2095	17.971	0.0521	0.0284	nonDE	nonDE	clic-1	P90961	clic-1	Clathrin light chain	0.887	0.9367	P90961		18.6078	17.8037	17.8157	14.4527	19.4542	19.692
1172	-0.2128	20.053	0.2303	0.141	nonDE	nonDE	CELE_ZK792.5	Q23591	CELE_ZK792.5	Uncharacterized protein	0.5885	0.7228	Q23591		20.4316	20.4767	19.57	20.2964	19.8986	19.6449
3408	-0.2128	13.7377	0.0711	0.0416	nonDE	nonDE	rig-4	Q9N3X8	rig-4	Protein sidekick homolog	0.8489	0.9086	Q9N3X8		13.8973	-9	-9	15.0061	12.6543	13.393
382	-0.2132	21.7751	0.1892	0.1145	nonDE	nonDE	mix-1	Q09591	mix-1	Mitotic chromosome and X-chromosome-associated protein mix-1	0.6469	0.7682	Q09591		22.2323	21.66	21.7529	20.8199	22.1204	22.0651
1605	-0.2142	20.9621	0.314	0.1972	nonDE	nonDE	pkn-1	A0A4V0ILM7	pkn-1	protein kinase C	0.4853	0.635	A0A4V0ILM7		21.3942	20.754	21.0593	20.7893	20.8961	20.8796
2712	-0.2147	16.5649	0.1276	0.0761	nonDE	nonDE	chil-10	Q18607	chil-10	GH18 domain-containing protein	0.7453	0.8393	Q18607		15.594	16.3786	18.0441	16.3765	16.4556	16.5404
1603	-0.2156	21.0747	0.2043	0.1237	nonDE	nonDE	ugt-13	Q9TXZ6	ugt-13	glucuronosyltransferase	0.6248	0.7522	Q9TXZ6		21.4945	20.8517	21.2014	20.2054	21.3519	21.3436
668	-0.2156	21.9123	0.1612	0.0962	nonDE	nonDE	CELE_K10C3.5	O17944	CELE_K10C3.5	Tr-type G domain-containing protein	0.69	0.8013	O17944		21.9267	22.1172	22.0163	22.9274	21.2367	21.2493
340	-0.2173	25.8932	0.3768	0.2331	nonDE	nonDE	sec-23	Q9U2Z1	sec-23	Protein transport protein SEC23	0.4199	0.5846	Q9U2Z1		26.0742	26.0141	25.9173	25.769	25.7208	25.864
145	-0.2185	25.569	0.319	0.2012	nonDE	nonDE	copb-1	Q9TYL9	copb-1	Coatomer subunit beta	0.4797	0.6293	Q9TYL9		25.7269	25.6711	25.6366	25.831	25.1995	25.3488
2563	-0.2186	18.5762	0.1692	0.1018	nonDE	nonDE	gop-1	P46578	gop-1	Protein CLEC16A homolog	0.6773	0.7911	P46578		18.5184	19.432	18.1061	19.2117	18.0028	18.1864
1901	-0.2193	17.1245	0.3326	0.2098	nonDE	nonDE	CELE_F17A9.4	O16214	CELE_F17A9.4	Oxidored_FMN domain-containing protein	0.4649	0.6169	O16214		17.49	17.2727	16.9398	17.1068	17.031	16.9068
2455	-0.2194	19.7589	0.2497	0.1548	nonDE	nonDE	dnj-17	O62360	dnj-17	J domain-containing protein	0.5628	0.7001	O62360		20.0835	19.6017	19.9206	20.1576	19.6522	19.1376
837	-0.2205	20.8442	0.3323	0.2098	nonDE	nonDE	wwp-1	Q9N2Z7	wwp-1	E3 ubiquitin-protein ligase wwp-1	0.4653	0.6169	Q9N2Z7		21.0393	20.7268	21.0973	20.985	20.5385	20.6784
826	-0.2208	18.0189	0.0546	0.0302	nonDE	nonDE	klc-2	P46822	klc-2	Kinesin light chain	0.8818	0.9329	P46822		20.8589	16.4657	17.0631	15.7983	19.2524	18.6747
589	-0.2213	20.932	0.3488	0.2164	nonDE	nonDE	sec-8	Q9XWS2	sec-8	Exocyst complex component 4	0.448	0.6076	Q9XWS2		21.3278	20.8696	20.9306	20.8671	20.8371	20.76
835	-0.2213	20.8672	0.2731	0.1709	nonDE	nonDE	lex-1	P54816	lex-1	Tat-binding homolog 7	0.5332	0.6747	P54816		20.878	21.0978	20.9579	20.2166	21.1366	20.9166
1238	-0.2239	21.2362	0.2782	0.174	nonDE	nonDE	src-1	G5EE56	src-1	Tyrosine protein-kinase src-1	0.527	0.6699	G5EE56		21.552	21.1754	21.3171	21.6179	21.02	20.735
1654	-0.2241	20.3312	0.2636	0.1649	nonDE	nonDE	spon-1	Q19305	spon-1	Spondin-1	0.545	0.6841	Q19305		20.3763	20.5901	20.3636	19.6256	20.6169	20.415
1360	-0.2245	22.5904	0.3183	0.2008	nonDE	nonDE	dnj-9	P91243	dnj-9	J domain-containing protein	0.4805	0.6299	P91243		22.6781	22.6473	22.7825	22.0663	22.6323	22.7358
1682	-0.2261	21.4991	0.219	0.1333	nonDE	nonDE	Y39A1A.14	Q9XX15	Y39A1A.14	Ribosomal RNA small subunit methyltransferase nep-1	0.604	0.7358	Q9XX15		21.7642	21.449	21.6233	22.1858	21.1062	20.8662
1402	-0.2283	21.5899	0.1704	0.102	nonDE	nonDE	CELE_T04G9.4	Q22171	CELE_T04G9.4	L-aminoadipate-semialdehyde dehydrogenase-phosphopantetheinyl transferase	0.6754	0.7907	Q22171		21.8315	21.663	21.6178	22.5994	20.7919	21.0361
2881	-0.2286	20.4326	0.0984	0.0589	nonDE	nonDE	taco-1	Q965T4	taco-1	Translational Activator of Cytochrome c Oxidase	0.7972	0.8731	Q965T4		20.7837	20.6743	20.1825	22.3021	19.4858	19.1669
2674	-0.2302	21.9679	0.2456	0.1521	nonDE	nonDE	unc-50	Q10045	unc-50	Protein unc-50	0.5681	0.7046	Q10045		22.4545	21.6803	22.045	-9	21.9553	21.7042
3073	-0.2316	17.9585	0.3949	0.2435	nonDE	nonDE	sur-7	Q19096	sur-7	SUppressor of activated let-60 Ras	0.4028	0.5708	Q19096		18.0517	18.1455	18.0255	17.9082	17.9498	17.67
2568	-0.2328	18.8457	0.1548	0.0924	nonDE	nonDE	CELE_T22F3.2	H2L010	CELE_T22F3.2	USP domain-containing protein	0.7001	0.8084	H2L010		18.7333	19.0641	19.0888	19.8537	17.6422	18.6919
3090	-0.2336	18.7225	0.2605	0.1623	nonDE	nonDE	bpl-1	Q9BI98	bpl-1	BPL/LPL catalytic domain-containing protein	0.549	0.6881	Q9BI98		19.1513	18.8482	18.5184	19.1629	18.4706	18.1835
1209	-0.2337	21.6263	0.136	0.081	nonDE	nonDE	sco-1	Q17557	sco-1	SCO (Yeast Suppressor of Cytochrome Oxidase deficiency) homolog	0.7312	0.8298	Q17557		22.0688	21.5782	21.5824	20.0994	22.5409	21.888
1768	-0.2341	26.5486	0.329	0.2072	nonDE	nonDE	rpl-30	Q9XWS4	rpl-30	60S ribosomal protein L30	0.4688	0.6206	Q9XWS4		26.573	26.907	26.5168	26.0896	26.7244	26.4806
550	-0.2344	25.1778	0.4017	0.2471	nonDE	nonDE	copd-1	Q09236	copd-1	Probable coatomer subunit delta	0.3965	0.5662	Q09236		25.2289	25.356	25.3	24.9075	25.0734	25.2008
2063	-0.2365	19.1792	0.1702	0.1019	nonDE	nonDE	emc-3	Q9U1X6	emc-3	ER membrane protein complex subunit 3	0.6757	0.7908	Q9U1X6		18.4386	19.869	19.5848	18.3023	19.692	19.1887
314	-0.2369	25.5103	0.3435	0.2143	nonDE	nonDE	T22D1.3	Q9GZH3	T22D1.3	Inosine-5'-monophosphate dehydrogenase	0.4535	0.6106	Q9GZH3		25.4607	25.6799	25.7454	25.0589	25.7041	25.4124
2398	-0.2403	19.7106	0.056	0.0312	nonDE	nonDE	lbp-7	O02323	lbp-7	Fatty acid-binding protein homolog 7	0.8791	0.9307	O02323		21.4256	16.269	21.7978	20.6071	18.9925	19.1717
403	-0.2406	25.2932	0.2743	0.1713	nonDE	nonDE	gsy-1	Q9U2D9	gsy-1	Glycogen [starch] synthase	0.5318	0.674	Q9U2D9		25.4437	25.4245	25.3722	25.8365	24.7822	24.9
250	-0.2415	21.071	0.1936	0.1176	nonDE	nonDE	xrn-1	Q9BHK7	xrn-1	5'-3' exoribonuclease 1	0.6404	0.7627	Q9BHK7		22.0823	20.7195	20.7734	21.4689	20.4744	20.9073
865	-0.242	21.6851	0.1081	0.0653	nonDE	nonDE	ppk-1	O01759	ppk-1	PIPK domain-containing protein	0.7797	0.8605	O01759		21.9983	21.9175	21.5024	19.6291	22.6541	22.4091
1070	-0.2423	19.0799	0.2834	0.1765	nonDE	nonDE	nurf-1	Q6BER5	nurf-1	Nucleosome-remodeling factor subunit NURF301-like	0.5207	0.6661	Q6BER5		19.4511	18.7143	19.4377	18.5426	19.1155	19.2181
1346	-0.2435	21.4388	0.1425	0.0851	nonDE	nonDE	pro-2	O17580	pro-2	Nucleolar complex protein 2 homolog	0.7202	0.822	O17580		21.7507	21.6013	21.3297	22.7898	20.6233	20.538
2724	-0.2438	19.2099	0.243	0.1502	nonDE	nonDE	vps-22	Q18258	vps-22	Vacuolar-sorting protein SNF8	0.5715	0.7076	Q18258		19.385	19.4059	19.2046	19.886	18.603	18.775
1389	-0.2441	22.4017	0.1972	0.12	nonDE	nonDE	pmp-4	O45730	pmp-4	Peroxisomal Membrane Protein related	0.6351	0.7586	O45730		22.2603	22.5222	22.7887	23.2807	21.676	21.8824
1653	-0.2446	19.1718	0.2881	0.1788	nonDE	nonDE	CELE_K02F6.7	O16628	CELE_K02F6.7	Uncharacterized protein	0.5151	0.6625	O16628		19.0161	19.0595	19.8065	19.4267	18.8891	18.8325
1420	-0.2473	19.9046	0.365	0.2253	nonDE	nonDE	plc-4	Q21754	plc-4	Phosphoinositide phospholipase C	0.4315	0.5952	Q21754		20.2486	19.9697	19.8665	20.0966	19.5416	19.7047
1540	-0.2474	20.9691	0.2407	0.1481	nonDE	nonDE	ile-1	G5EDE8	ile-1	ERGIC-53-like protein	0.5745	0.711	G5EDE8		21.3566	21.0373	20.8844	21.6335	20.5463	20.3564
1699	-0.248	22.1046	0.2025	0.1228	nonDE	nonDE	tric-1B.1	Q9NA75	tric-1B.1	Trimeric intracellular cation channel type 1B.1	0.6273	0.7537	Q9NA75		22.0586	22.2788	22.3483	22.9015	21.1232	21.917
142	-0.2514	22.5992	0.3667	0.2261	nonDE	nonDE	sel-2	Q19317	sel-2	Putative neurobeachin homolog	0.4299	0.5942	Q19317		23.0491	22.36	22.7657	22.4094	22.5951	22.416
2578	-0.2519	17.4469	0.2108	0.1274	nonDE	nonDE	CELE_Y75B8A.25	Q9XW62	CELE_Y75B8A.25	Uncharacterized protein	0.6154	0.7457	Q9XW62		18.0115	17.2562	17.4507	18.0146	16.4642	17.4841
1759	-0.2521	22.7502	0.3395	0.2132	nonDE	nonDE	CELE_T02H6.1	A9D0C6	CELE_T02H6.1	WD_REPEATS_REGION domain-containing protein	0.4576	0.612	A9D0C6		23.1657	22.7858	22.6772	22.2278	22.9068	22.7377
1305	-0.2526	22.8681	0.1448	0.0859	nonDE	nonDE	ctl-2	Q27487	ctl-2	Peroxisomal catalase 1	0.7165	0.8206	Q27487		23.2963	21.6222	24.0649	23.1678	22.7932	22.2644
1621	-0.2527	22.6406	0.3151	0.198	nonDE	nonDE	ife-3	O61955	ife-3	Eukaryotic translation initiation factor 4E-3	0.484	0.6338	O61955		22.7462	23.1189	22.4356	22.9102	22.4634	22.1689
1705	-0.2535	22.7322	0.3412	0.2137	nonDE	nonDE	cec-5	Q19973	cec-5	Chromo domain-containing protein	0.4558	0.6114	Q19973		22.8461	22.4378	23.293	22.5886	22.5191	22.7084
2719	-0.2541	13.0435	0.1051	0.0633	nonDE	nonDE	cyk-4	Q9XUS9	cyk-4	CYtoKinesis defect	0.7851	0.8644	Q9XUS9		-9	13.0805	13.3113	14.5615	11.7217	12.5424
1861	-0.2543	20.6351	0.2475	0.1535	nonDE	nonDE	T23G5.2	Q03606	T23G5.2	CRAL-TRIO domain-containing protein T23G5.2	0.5656	0.7022	Q03606		20.5326	20.6513	21.1029	21.2726	20.0256	20.2257
3399	-0.255	13.6288	0.1974	0.12	nonDE	nonDE	CELE_T09F3.2	G5EEG6	CELE_T09F3.2	Carrier protein (C2)	0.6348	0.7586	G5EEG6		13.2689	14.2438	-9	-9	13.5824	13.4202
1797	-0.2558	24.1649	0.4309	0.2659	nonDE	nonDE	CELE_R151.2	Q6AHR3	CELE_R151.2	ribose-phosphate diphosphokinase	0.3707	0.5421	Q6AHR3		24.0611	24.377	24.4404	24.0196	23.9893	24.1021
1021	-0.2588	22.2263	0.3393	0.2132	nonDE	nonDE	hphd-1	Q9U2M4	hphd-1	Hydroxyacid-oxoacid transhydrogenase, mitochondrial	0.4579	0.612	Q9U2M4		22.2362	22.0222	22.8087	22.3499	22.0288	21.912
2899	-0.2596	19.1437	0.0635	0.036	nonDE	nonDE	drr-2	O45781	drr-2	RRM domain-containing protein	0.8639	0.9204	O45781		19.3067	19.8759	18.6378	15.5332	20.6795	20.8289
1116	-0.2598	23.8638	0.2135	0.129	nonDE	nonDE	cyc-1	Q18853	cyc-1	Cytochrome c domain-containing protein	0.6117	0.743	Q18853		23.9541	24.2343	23.7927	23.9162	22.7808	24.5048
648	-0.2602	25.576	0.3038	0.1896	nonDE	nonDE	gpd-2	P17329	gpd-2	Glyceraldehyde-3-phosphate dehydrogenase 2	0.4969	0.6462	P17329		25.3025	25.8794	25.9364	24.9594	25.5302	25.8481
649	-0.2602	25.576	0.3038	0.1896	nonDE	nonDE	gpd-3	P17330	gpd-3	Glyceraldehyde-3-phosphate dehydrogenase 3	0.4969	0.6462	P17330		25.3025	25.8794	25.9364	24.9594	25.5302	25.8481
2827	-0.2605	19.6914	0.4445	0.2752	nonDE	nonDE	slc-36.1	O45936	slc-36.1	Aa_trans domain-containing protein	0.3594	0.5306	O45936		19.6943	20.016	19.7547	19.6355	19.4428	19.605
3209	-0.2606	18.938	0.2855	0.1772	nonDE	nonDE	CELE_F56A8.3	Q95ZS5	CELE_F56A8.3	Uncharacterized protein	0.5182	0.6649	Q95ZS5		19.3959	18.9796	18.8294	18.1787	19.2342	19.0101
2027	-0.2615	18.8721	0.1774	0.1067	nonDE	nonDE	dpl-1	Q22703	dpl-1	Transcription factor dpl-1	0.6646	0.7821	Q22703		19.4682	18.8623	18.6781	17.5689	19.5529	19.1022
1243	-0.2616	17.2916	0.1508	0.0896	nonDE	nonDE	ani-1	Q9XTT4	ani-1	Anillin-like protein 1	0.7067	0.8137	Q9XTT4		18.3389	17.8517	16.0765	16.8982	17.8313	16.7528
3128	-0.2621	19.7146	0.0828	0.049	nonDE	nonDE	exos-9	Q20128	exos-9	Exosome complex component RRP45	0.8264	0.8933	Q20128		20.4496	19.2396	19.848	16.9013	21.0852	20.7643
404	-0.2627	21.9166	0.4003	0.246	nonDE	nonDE	CELE_Y53C12B.1	O18215	CELE_Y53C12B.1	Utp13 domain-containing protein	0.3978	0.5675	O18215		22.1955	22.0736	21.8748	22.1108	21.5755	21.6694
1991	-0.2632	22.9194	0.2029	0.1228	nonDE	nonDE	sfxn-1.5	Q22161	sfxn-1.5	Sidoreflexin	0.6268	0.7537	Q22161		23.2802	23.0117	22.8611	21.6958	23.4342	23.2335
3280	-0.2636	20.4126	0.1237	0.074	nonDE	nonDE	CELE_Y62H9A.5	Q9XWS6	CELE_Y62H9A.5	Uncharacterized protein	0.7521	0.8433	Q9XWS6		20.5041	20.4823	20.6469	18.4078	21.3884	21.0461
3562	-0.2638	18.3024	0.1492	0.0887	nonDE	nonDE	tag-65	G5ED97	tag-65	SR-related CTD associated factor 6	0.7093	0.8152	G5ED97		17.036	19.7212	18.5458	18.1266	18.3416	18.0433
3088	-0.2643	17.8672	0.2518	0.1558	nonDE	nonDE	CELE_F10A3.17	A7LPJ5	CELE_F10A3.17	FTH domain-containing protein	0.5601	0.6986	A7LPJ5		17.9728	18.185	17.8401	18.4536	16.974	17.7776
1947	-0.2649	21.0982	0.3375	0.2128	nonDE	nonDE	gly-7	O61397	gly-7	Probable N-acetylgalactosaminyltransferase 7	0.4597	0.6126	O61397		21.1374	21.3602	21.1943	21.5118	20.6014	20.784
2704	-0.265	22.4678	0.1103	0.0668	nonDE	nonDE	CELE_F12E12.11	Q1EPL7	CELE_F12E12.11	Uncharacterized protein	0.7756	0.8575	Q1EPL7		22.6219	22.6855	22.4934	20.3086	23.8905	22.8068
335	-0.2663	24.5164	0.4871	0.3014	nonDE	nonDE	adr-1	Q9U3D6	adr-1	A-to-I RNA editing regulator adr-1	0.3258	0.4996	Q9U3D6		24.6293	24.6834	24.636	24.4732	24.3269	24.3497
541	-0.267	25.8982	0.291	0.1806	nonDE	nonDE	eif-3.D	P30642	eif-3.D	Eukaryotic translation initiation factor 3 subunit D	0.5117	0.6598	P30642		26.0252	25.9968	26.073	26.499	25.3738	25.4211
434	-0.267	22.385	0.2686	0.1681	nonDE	nonDE	metr-1	Q09582	metr-1	Probable methionine synthase	0.5388	0.679	Q09582		22.3732	22.9203	22.2619	21.5477	22.5037	22.7031
302	-0.2672	23.7542	0.4535	0.2814	nonDE	nonDE	C35A5.8	Q18476	C35A5.8	Uncharacterized protein	0.352	0.5231	Q18476		24.1018	23.7436	23.8181	23.5471	23.7351	23.5796
410	-0.2677	24.4585	0.4038	0.2477	nonDE	nonDE	cif-1	Q94261	cif-1	COP9/Signalosome and eIF3 complex-shared subunit 1	0.3946	0.5654	Q94261		24.8813	24.6717	24.2239	24.2573	24.3888	24.3277
2104	-0.2677	19.7218	0.3842	0.2379	nonDE	nonDE	F52H2.6	O17397	F52H2.6	Diminuto-like protein	0.4128	0.5782	O17397		19.6579	20.2213	19.6878	19.3278	19.699	19.7369
975	-0.2685	19.7734	0.3253	0.2044	nonDE	nonDE	cua-1	G5EE14	cua-1	P-type Cu(+) transporter	0.4729	0.6246	G5EE14		20.1857	19.8576	19.6799	20.1917	19.372	19.3538
2747	-0.2686	18.1746	0.0794	0.0466	nonDE	nonDE	CELE_T05F1.8	Q9XUR1	CELE_T05F1.8	Phosphate carrier protein, mitochondrial	0.833	0.8982	Q9XUR1		19.0812	17.4113	18.4344	20.8352	16.4254	16.8603
2748	-0.2686	18.1746	0.0794	0.0466	nonDE	nonDE	C33F10.12	Q18390	C33F10.12	Phosphate carrier protein, mitochondrial	0.833	0.8982	Q18390		19.0812	17.4113	18.4344	20.8352	16.4254	16.8603
934	-0.269	23.9154	0.2312	0.1415	nonDE	nonDE	hrpu-2	G4SPY0	hrpu-2	Heterogeneous nuclear RibonucleoProtein U	0.5872	0.7219	G4SPY0		24.0314	23.9669	24.1514	22.7891	24.2583	24.2952
1062	-0.2702	20.6128	0.3922	0.2421	nonDE	nonDE	CELE_F22G12.4	O45398	CELE_F22G12.4	FYVE-type domain-containing protein	0.4053	0.5726	O45398		21.1403	20.6422	20.4611	20.3313	20.6219	20.4799
1442	-0.2712	21.9265	0.3601	0.2231	nonDE	nonDE	mek-1	Q21307	mek-1	Dual specificity mitogen-activated protein kinase kinase mek-1	0.4364	0.5983	Q21307		21.8917	21.9118	22.3827	21.4057	22.1428	21.8241
906	-0.2717	23.7392	0.3947	0.2434	nonDE	nonDE	mct-4	H2L0E6	mct-4	MFS_4 domain-containing protein	0.403	0.5709	H2L0E6		23.9783	23.9492	23.6977	23.2009	23.8026	23.8065
2775	-0.273	20.3066	0.2709	0.1698	nonDE	nonDE	mlcd-1	Q20048	mlcd-1	MaLonyl CoA Decarboxylase	0.5359	0.6763	Q20048		20.6854	20.286	20.358	19.3707	20.6384	20.5012
3037	-0.273	16.3191	0.132	0.0787	nonDE	nonDE	ugt-28	P91038	ugt-28	glucuronosyltransferase	0.7379	0.8343	P91038		16.0122	17.933	15.4216	15.2573	16.2335	17.057
61	-0.2737	26.0249	0.4869	0.3014	nonDE	nonDE	cand-1	G5ED41	cand-1	Cullin-associated NEDD8-dissociated protein 1	0.3259	0.4996	G5ED41		26.2928	26.1777	26.0147	25.8544	25.9617	25.8482
155	-0.274	25.2633	0.4898	0.3028	nonDE	nonDE	CELE_T04A8.7	Q22137	CELE_T04A8.7	1,4-alpha-glucan branching enzyme	0.3237	0.498	Q22137		25.3614	25.4067	25.433	25.29	25.0342	25.0548
1684	-0.2751	24.2586	0.339	0.2132	nonDE	nonDE	vpr-1	O44782	vpr-1	Major sperm protein	0.4581	0.612	O44782		24.7266	24.1829	24.2791	24.6111	24.0128	23.7392
280	-0.2753	24.4131	0.2794	0.1745	nonDE	nonDE	rde-12	P90897	rde-12	DEAD-box ATP-dependent RNA helicase rde-12	0.5255	0.6691	P90897		24.9905	24.2769	24.3847	23.5993	24.7157	24.5113
1798	-0.276	23.0936	0.3448	0.2148	nonDE	nonDE	moma-1	Q21154	moma-1	MICOS complex subunit MIC27	0.452	0.6098	Q21154		23.4524	23.4228	22.8198	22.5312	23.2581	23.0777
2395	-0.2764	20.6435	0.4689	0.2909	nonDE	nonDE	rha-2	P34305	rha-2	Putative ATP-dependent RNA helicase rha-2	0.3397	0.5118	P34305		20.7628	20.8204	20.7617	20.2862	20.501	20.7285
5	-0.2783	26.9586	0.4542	0.2816	nonDE	nonDE	dhc-1	Q19020	dhc-1	Dynein heavy chain, cytoplasmic	0.3514	0.5229	Q19020		27.2559	26.8678	27.1694	27.0149	26.6686	26.7747
3400	-0.2787	18.2741	0.147	0.0874	nonDE	nonDE	oac-59	A3QMB6	oac-59	Acyl_transf_3 domain-containing protein	0.7128	0.8177	A3QMB6		18.6854	18.3824	18.1725	19.7758	17.0818	17.5466
2160	-0.2797	19.343	0.4046	0.2479	nonDE	nonDE	kin-18	P46549	kin-18	Serine/threonine-protein kinase SULU	0.394	0.5651	P46549		19.8214	19.0932	19.534	19.3093	19.2487	19.0513
573	-0.2799	21.5378	0.2372	0.1459	nonDE	nonDE	agef-1	G5EFH7	agef-1	SEC7 domain-containing protein	0.5792	0.7147	G5EFH7		21.8164	21.5772	21.6397	20.3886	21.9675	21.8377
2106	-0.2808	19.7023	0.374	0.231	nonDE	nonDE	nasp-2	O17687	nasp-2	SHNi-TPR domain-containing protein	0.4227	0.5875	O17687		19.3729	20.1096	20.0456	19.8169	19.3898	19.4792
636	-0.2812	25.3646	0.496	0.3062	nonDE	nonDE	eif-2alpha	Q9BKU3	eif-2alpha	Eukaryotic translation initiation factor 2 subunit 1	0.3191	0.4941	Q9BKU3		25.6401	25.3743	25.5014	25.349	25.2045	25.1186
946	-0.2813	22.276	0.5251	0.3277	nonDE	nonDE	syf-3	A9D4S6	syf-3	SYF pre-mRNA splicing factor homolog	0.2984	0.4702	A9D4S6		22.4293	22.3745	22.446	22.1263	22.1008	22.1789
543	-0.2824	23.6158	0.3338	0.2102	nonDE	nonDE	hxk-2	Q9XU15	hxk-2	Phosphotransferase	0.4637	0.6163	Q9XU15		23.8589	23.6358	23.7763	24.1148	23.0582	23.2506
1124	-0.2826	23.0963	0.4271	0.2637	nonDE	nonDE	C47B2.2	Q9U3L5	C47B2.2	Uracil phosphoribosyltransferase homolog	0.374	0.5449	Q9U3L5		23.0815	23.4355	23.196	23.234	22.6351	22.9959
372	-0.283	23.2872	0.3765	0.2331	nonDE	nonDE	fzo-1	Q23424	fzo-1	Transmembrane GTPase fzo-1	0.4202	0.5846	Q23424		23.5758	23.3778	23.3324	22.8486	22.9245	23.664
1465	-0.2834	21.1262	0.3612	0.2234	nonDE	nonDE	tufm-2	G5EDF5	tufm-2	Elongation factor Tu, mitochondrial	0.4353	0.5979	G5EDF5		20.7788	21.6332	21.3915	21.2703	20.7969	20.8863
701	-0.2839	25.7498	0.1591	0.0948	nonDE	nonDE	sucl-1	P53596	sucl-1	Succinate--CoA ligase [ADP/GDP-forming] subunit alpha, mitochondrial	0.6933	0.8038	P53596		26.0794	25.7652	25.8305	24.031	26.5032	26.2893
2401	-0.2842	19.1703	0.1177	0.0711	nonDE	nonDE	CELE_K04G7.1	Q21234	CELE_K04G7.1	Integrase_H2C2 domain-containing protein	0.7626	0.849	Q21234		21.1545	18.1882	18.5947	17.9434	19.6045	19.5368
2569	-0.2844	21.6567	0.4749	0.2943	nonDE	nonDE	nuc-1	Q17778	nuc-1	Deoxyribonuclease-2	0.3351	0.5079	Q17778		21.7265	21.921	21.7491	21.2972	21.7485	21.4976
632	-0.2855	22.6713	0.4733	0.2939	nonDE	nonDE	npp-16	Q7K6X4	npp-16	Nuclear pore complex protein npp-16	0.3363	0.5082	Q7K6X4		23.013	22.5945	22.8345	22.5946	22.3557	22.6353
3380	-0.2861	20.4183	0.1168	0.0706	nonDE	nonDE	cox-11	Q95QD5	cox-11	Cytochrome OXidase assembly protein	0.7642	0.85	Q95QD5		21.0899	20.3528	20.2415	18.1732	21.5399	21.1128
454	-0.2863	29.5339	0.4848	0.3	nonDE	nonDE	rps-1	P48154	rps-1	40S ribosomal protein S3a	0.3275	0.5012	P48154		29.7451	29.5412	29.7449	29.1601	29.5454	29.4669
2188	-0.2886	18.9158	0.2725	0.1708	nonDE	nonDE	ZK1236.1	P34617	ZK1236.1	Translation factor GUF1 homolog, mitochondrial	0.5339	0.6748	P34617		18.8507	19.0859	19.2437	19.6213	18.5326	18.1607
444	-0.2888	22.0558	0.396	0.2439	nonDE	nonDE	ddx-46	Q965K2	ddx-46	ATP-dependent RNA helicase	0.4018	0.5702	Q965K2		22.5687	21.919	22.1129	21.5895	21.9755	22.1694
2984	-0.2896	20.5249	0.1328	0.0792	nonDE	nonDE	sel-9	O17528	sel-9	Suppressor/enhancer of lin-12 protein 9	0.7365	0.8333	O17528		21.1849	20.4247	20.3994	18.5002	21.3601	21.2799
1976	-0.2897	23.8474	0.2117	0.1282	nonDE	nonDE	txl-1	G5EES9	txl-1	ThioredoXin-Like	0.6142	0.7444	G5EES9		23.6746	24.2029	24.0993	22.5361	24.2239	24.3478
156	-0.2906	27.4798	0.3841	0.2379	nonDE	nonDE	pab-1	Q9U302	pab-1	Polyadenylate-binding protein	0.413	0.5782	Q9U302		27.81	27.5691	27.4962	27.8466	27.1579	26.999
3524	-0.2927	16.2001	0.1946	0.1186	nonDE	nonDE	CELE_K09C4.1	Q21385	CELE_K09C4.1	MFS domain-containing protein	0.6388	0.7611	Q21385		15.1852	17.0647	16.7894	15.9642	16.661	15.5359
2921	-0.294	17.7186	0.4025	0.2477	nonDE	nonDE	mei-1	P34808	mei-1	Meiotic spindle formation protein mei-1	0.3958	0.5654	P34808		17.9673	18.2101	17.4193	17.542	17.7814	17.3913
2203	-0.2943	22.1466	0.3983	0.2447	nonDE	nonDE	tag-241	A0A3P6PCW4	tag-241	Uncharacterized protein	0.3996	0.5692	A0A3P6PCW4		22.477	22.342	22.0621	21.7903	21.7369	22.4711
1665	-0.2967	19.6164	0.2264	0.1387	nonDE	nonDE	usip-1	Q23652	usip-1	U6 snRNA-specific terminal uridylyltransferase	0.5938	0.7265	Q23652		20.0214	19.3076	19.9653	20.5309	18.844	19.0291
539	-0.2984	29.0124	0.4096	0.2511	nonDE	nonDE	rpl-5	P49405	rpl-5	60S ribosomal protein L5	0.3894	0.5609	P49405		29.2211	29.0911	29.1729	29.359	28.737	28.4937
1343	-0.2998	26.4429	0.3482	0.2164	nonDE	nonDE	sur-6	G5EDR3	sur-6	Serine/threonine-protein phosphatase 2A regulatory subunit sur-6	0.4485	0.6076	G5EDR3		26.1139	26.9296	26.7351	26.746	26.2244	25.9087
3113	-0.3001	19.7554	0.2031	0.1228	nonDE	nonDE	T05G5.5	P34558	T05G5.5	Uncharacterized protein T05G5.5	0.6265	0.7537	P34558		19.8616	19.0231	20.7417	-9	19.4002	19.7505
1782	-0.3011	16.8859	0.3272	0.2061	nonDE	nonDE	tat-6	P91203	tat-6	Phospholipid-transporting ATPase	0.4707	0.6222	P91203		16.5851	17.7261	16.7983	16.436	16.844	16.9261
170	-0.3014	25.3445	0.1416	0.0847	nonDE	nonDE	ifa-4	P90900	ifa-4	Intermediate filament protein ifa-4	0.7218	0.8229	P90900		25.5925	25.1435	25.7496	23.3148	26.1332	26.1334
3579	-0.3035	23.4248	0.2273	0.1392	nonDE	nonDE	atx-3	O17850	atx-3	Ataxin-3 homolog	0.5925	0.7257	O17850		23.8963	23.4185	23.4148	22.1301	23.9294	23.7596
467	-0.3035	23.8773	0.1878	0.1139	nonDE	nonDE	acs-14	Q19339	acs-14	Fatty Acid CoA Synthetase family	0.6489	0.7693	Q19339		24.35	23.0673	24.6699	22.6738	24.4441	24.059
1721	-0.3041	22.3444	0.4414	0.2732	nonDE	nonDE	CELE_Y53G8AR.9	Q9N3F7	CELE_Y53G8AR.9	C3H1-type domain-containing protein	0.3619	0.533	Q9N3F7		22.3751	22.4489	22.6654	22.6249	21.9698	21.9825
99	-0.3058	26.16	0.3448	0.2148	nonDE	nonDE	lars-1	Q09996	lars-1	Leucine--tRNA ligase	0.4521	0.6098	Q09996		26.2478	26.4683	26.2226	26.7133	25.5799	25.7279
418	-0.3062	25.1562	0.3003	0.1874	nonDE	nonDE	rpt-2	O16368	rpt-2	Probable 26S proteasome regulatory subunit 4	0.5009	0.6496	O16368		25.4944	25.126	25.3073	25.8529	24.5674	24.5888
1617	-0.3072	20.984	0.2892	0.1794	nonDE	nonDE	div-1	Q21625	div-1	DNA polymerase alpha subunit B	0.5138	0.6616	Q21625		20.358	21.172	21.8827	20.6403	20.7572	21.0935
1006	-0.3077	23.9001	0.3851	0.238	nonDE	nonDE	asb-1	Q20053	asb-1	ATP synthase F(0) complex subunit B1, mitochondrial	0.412	0.5781	Q20053		24.2633	23.9595	23.9391	24.3279	23.3968	23.5141
116	-0.3088	26.2979	0.4725	0.2935	nonDE	nonDE	rpn-3	Q04908	rpn-3	26S proteasome non-ATPase regulatory subunit 3	0.3369	0.5087	Q04908		26.7185	26.2347	26.4037	26.431	26.0772	25.9223
617	-0.3088	26.7831	0.4027	0.2477	nonDE	nonDE	B0303.3	P34255	B0303.3	Probable 3-ketoacyl-CoA thiolase	0.3956	0.5654	P34255		27.0029	26.7524	27.0573	27.1611	26.2444	26.4806
1806	-0.3094	21.8575	0.3939	0.243	nonDE	nonDE	CELE_Y47D9A.1	Q9N4V3	CELE_Y47D9A.1	NTP_transferase domain-containing protein	0.4037	0.5715	Q9N4V3		21.7732	22.1779	22.0855	22.2394	21.3153	21.5537
3491	-0.3097	13.7129	0.1338	0.0798	nonDE	nonDE	acn-1	Q18581	acn-1	Inactive angiotensin-converting enzyme-related protein	0.7349	0.8322	Q18581		14.9315	13.2064	13.4654	11.8874	14.9383	13.8484
1873	-0.3101	19.5874	0.2006	0.1217	nonDE	nonDE	ttc-7	H2KYB6	ttc-7	TTC7_N domain-containing protein	0.6301	0.7557	H2KYB6		19.2196	19.4283	20.5795	18.3246	19.9428	20.0296
231	-0.311	26.8985	0.3362	0.2118	nonDE	nonDE	pdi-3	G5ED07	pdi-3	Protein disulfide-isomerase	0.4611	0.614	G5ED07		27.1426	26.9975	27.0219	25.9919	27.2667	26.9705
578	-0.3117	24.5268	0.4634	0.2875	nonDE	nonDE	asb-2	Q19126	asb-2	ATP synthase F(0) complex subunit B2, mitochondrial	0.344	0.5159	Q19126		25.0267	24.5173	24.504	24.2896	24.6481	24.1753
729	-0.3127	21.9698	0.4499	0.2784	nonDE	nonDE	elpc-1	Q9N595	elpc-1	Elongator complex protein 1	0.3549	0.5267	Q9N595		22.4613	22.1351	21.782	22.062	21.8014	21.5768
910	-0.3129	21.8735	0.1829	0.111	nonDE	nonDE	nrd-1	O01864	nrd-1	NRD (Yeast Nuclear pre-mRNA Down-regulation) homolog	0.6563	0.7745	O01864		23.3524	21.291	21.4465	20.9249	22.2092	22.0171
1596	-0.313	23.1192	0.2018	0.1225	nonDE	nonDE	C46C2.2	Q18655	C46C2.2	MFS domain-containing protein	0.6283	0.7543	Q18655		22.9427	23.0211	23.8634	21.7936	23.115	23.9794
1498	-0.3135	22.3779	0.2467	0.1531	nonDE	nonDE	CELE_Y41D4A.4	U4PRX8	CELE_Y41D4A.4	Transmembrane 9 superfamily member	0.5666	0.7029	U4PRX8		22.8668	22.1589	22.5782	21.1849	22.9226	22.5561
1087	-0.3151	21.0949	0.5065	0.3137	nonDE	nonDE	pak-1	Q17850	pak-1	Serine/threonine-protein kinase pak-1	0.3115	0.4856	Q17850		21.5447	21.0549	21.1579	20.7747	20.9075	21.13
1811	-0.3167	20.008	0.4599	0.2853	nonDE	nonDE	CELE_Y23H5B.5	Q9N477	CELE_Y23H5B.5	U3 small nucleolar RNA-associated protein 15 homolog	0.3468	0.5184	Q9N477		20.1989	20.0237	20.2766	19.9926	19.4075	20.1489
286	-0.3168	24.4764	0.4718	0.2933	nonDE	nonDE	hsp-75	Q2L6Y6	hsp-75	HATPase_c domain-containing protein	0.3374	0.509	Q2L6Y6		24.888	24.3993	24.6171	24.6216	24.3144	24.0181
1650	-0.3179	19.7013	0.5198	0.3239	nonDE	nonDE	gbh-1	Q19000	gbh-1	Probable gamma-butyrobetaine dioxygenase	0.3022	0.4744	Q19000		19.6735	19.7432	20.1642	19.3926	19.5696	19.6649
1900	-0.3179	19.7849	0.3996	0.2456	nonDE	nonDE	let-858	Q17336	let-858	Pre-mRNA-splicing factor CWC22 homolog	0.3985	0.5681	Q17336		20.0397	20.0448	19.7469	19.0636	19.745	20.0691
1727	-0.3196	21.5164	0.3849	0.238	nonDE	nonDE	C17G10.1	Q09973	C17G10.1	uS12 prolyl 3-hydroxylase	0.4122	0.5781	Q09973		21.7531	21.5429	21.7325	22.0014	20.9287	21.1395
12	-0.3202	25.7819	0.5375	0.3363	nonDE	nonDE	ttn-1	G4SLH0	ttn-1	Titin homolog	0.29	0.461	G4SLH0		25.8899	25.806	26.1302	25.3887	25.6643	25.8125
2487	-0.3205	20.4684	0.256	0.1591	nonDE	nonDE	T01G9.2	P34692	T01G9.2	PHAF1 protein T01G9.2	0.5546	0.6933	P34692		20.2874	20.716	20.8824	19.2764	21.0487	20.5993
2279	-0.3206	20.7934	0.1219	0.0733	nonDE	nonDE	ttr-25	Q9XXQ6	ttr-25	TransThyretin-Related family domain	0.7553	0.8448	Q9XXQ6		19.7735	23.2926	19.795	20.3305	20.945	20.6237
313	-0.3223	23.2342	0.549	0.343	nonDE	nonDE	czw-1	Q19642	czw-1	Centromere/kinetochore protein zw10 homolog	0.2825	0.454	Q19642		23.6285	23.431	23.1264	23.0192	23.128	23.0719
1843	-0.3243	22.5406	0.4632	0.2875	nonDE	nonDE	CELE_R186.3	Q22013	CELE_R186.3	Signal recognition particle receptor subunit beta	0.3442	0.5159	Q22013		23.1192	22.4322	22.5569	22.2267	22.6407	22.268
915	-0.3253	23.2121	0.4259	0.2629	nonDE	nonDE	dbt-1	Q23571	dbt-1	Lipoamide acyltransferase component of branched-chain alpha-keto acid dehydrogenase complex, mitochondrial	0.3751	0.5459	Q23571		23.1946	23.4715	23.4581	23.5942	22.8882	22.6658
204	-0.3265	25.7816	0.5728	0.3586	nonDE	nonDE	mmcm-1	Q23381	mmcm-1	Probable methylmalonyl-CoA mutase, mitochondrial	0.2674	0.4379	Q23381		25.9573	25.8543	26.0231	25.8594	25.4639	25.5318
1344	-0.3282	20.164	0.4778	0.2957	nonDE	nonDE	ints-1	O01483	ints-1	INTegrator complex Subunit homolog	0.3328	0.5062	O01483		20.751	19.9622	20.2711	20.0867	19.8564	20.0565
497	-0.3283	25.4188	0.2626	0.164	nonDE	nonDE	plp-1	Q94230	plp-1	Transcriptional activator plp-1	0.5463	0.6855	Q94230		25.8295	25.3975	25.5219	24.1723	25.6504	25.9413
2884	-0.3288	19.1084	0.3334	0.21	nonDE	nonDE	ethe-1	O17636	ethe-1	Lactamase_B domain-containing protein	0.4641	0.6166	O17636		-9	19.5487	19.0625	18.5961	18.8598	19.4747
1559	-0.3293	18.9531	0.565	0.3536	nonDE	nonDE	esyt-2	A0A679L8R0	esyt-2	C2 domain-containing protein	0.2722	0.443	A0A679L8R0		19.1624	18.9453	19.2455	19.0238	18.6737	18.6679
442	-0.3297	22.4812	0.6139	0.3852	nonDE	nonDE	prmt-9	O02325	prmt-9	PRotein arginine MethylTransferase	0.2433	0.4119	O02325		22.5262	22.7551	22.657	22.4195	22.2409	22.2886
1160	-0.3297	21.888	0.3452	0.215	nonDE	nonDE	cey-3	P91398	cey-3	CSD domain-containing protein	0.4516	0.6096	P91398		22.4673	22.0124	21.6788	21.1595	22.3376	21.6723
565	-0.3297	25.3077	0.2439	0.1509	nonDE	nonDE	sars-1	Q18678	sars-1	Probable serine--tRNA ligase, cytoplasmic	0.5703	0.7065	Q18678		25.497	25.3086	25.6121	23.9314	25.7693	25.7278
356	-0.3299	23.3038	0.3779	0.2339	nonDE	nonDE	xpo-1	Q23089	xpo-1	Importin N-terminal domain-containing protein	0.4188	0.5836	Q23089		23.3215	23.1739	23.9107	23.6874	22.7249	23.0042
953	-0.33	21.6818	0.5444	0.3399	nonDE	nonDE	npp-5	Q19131	npp-5	Nuclear pore complex protein 5	0.2855	0.4572	Q19131		22.0943	21.6361	21.8098	21.7185	21.3446	21.4873
3489	-0.33	19.913	0.2833	0.1765	nonDE	nonDE	F54A3.5	Q9N4K0	F54A3.5	MICOS complex subunit Mic10	0.5208	0.6661	Q9N4K0		20.9154	19.764	19.5547	20.2083	19.86	19.1756
3002	-0.3301	18.3054	0.3576	0.2217	nonDE	nonDE	dhhc-6	G5EFD8	dhhc-6	Palmitoyltransferase	0.4389	0.6002	G5EFD8		18.3531	19.0189	18.0393	17.8722	17.8756	18.673
2330	-0.3303	23.6842	0.2359	0.1451	nonDE	nonDE	rpl-12	P61866	rpl-12	60S ribosomal protein L12	0.5809	0.716	P61866		24.0228	24.093	23.4322	24.7191	22.9001	22.9379
2162	-0.3321	18.0415	0.3037	0.1896	nonDE	nonDE	cdc-14	P81299	cdc-14	Tyrosine-protein phosphatase cdc-14	0.4969	0.6462	P81299		18.3963	17.2903	18.9361	17.873	17.9156	17.8377
247	-0.333	23.7135	0.2576	0.1602	nonDE	nonDE	sftb-1	G5EEQ8	sftb-1	SF3b1 domain-containing protein	0.5526	0.6915	G5EEQ8		24.1652	23.6372	23.8375	22.4186	24.1093	24.1131
774	-0.3335	21.7297	0.3782	0.234	nonDE	nonDE	tin-44	O02161	tin-44	Probable mitochondrial import inner membrane translocase subunit tin-44	0.4186	0.5835	O02161		22.254	21.6863	21.7492	20.9348	22.0137	21.7403
282	-0.3346	22.6622	0.4684	0.2906	nonDE	nonDE	ubr-5	G5EDT9	ubr-5	UBR E3 ubiquitin ligase homolog	0.3401	0.5121	G5EDT9		22.769	22.712	23.0075	22.0138	22.8321	22.6387
2950	-0.335	18.8814	0.2833	0.1765	nonDE	nonDE	CELE_F23B12.4	A8WHS3	CELE_F23B12.4	ShKT domain-containing protein	0.5208	0.6661	A8WHS3		19.2207	18.4918	19.4342	17.8705	19.3962	18.8751
1110	-0.336	22.1113	0.1708	0.1021	nonDE	nonDE	csnk-1	Q8WQ99	csnk-1	Casein kinase I gamma	0.6748	0.7905	Q8WQ99		22.4475	22.2507	22.1395	20.157	22.8166	22.8563
1235	-0.3364	21.2704	0.339	0.2132	nonDE	nonDE	fmo-4	G5EDG8	fmo-4	Flavin-containing monooxygenase	0.4582	0.612	G5EDG8		21.2639	21.4216	21.6304	21.9372	20.7648	20.6047
2130	-0.337	17.6015	0.2053	0.1241	nonDE	nonDE	fnta-1	O44501	fnta-1	FarNesylTransferase, Alpha subunit	0.6233	0.7515	O44501		16.3161	18.8093	18.1847	17.3436	17.4305	17.5249
244	-0.3388	21.8449	0.443	0.2743	nonDE	nonDE	let-363	Q95Q95	let-363	Target of rapamycin homolog	0.3606	0.5318	Q95Q95		22.2089	21.5352	22.2989	21.3507	21.7148	21.961
1107	-0.3391	24.8755	0.4116	0.2527	nonDE	nonDE	eif-3.G	Q19706	eif-3.G	Eukaryotic translation initiation factor 3 subunit G	0.3876	0.5589	Q19706		25.1013	24.9572	25.0766	25.3742	24.3667	24.3768
2373	-0.341	17.1541	0.2443	0.151	nonDE	nonDE	orc-3	Q95Y69	orc-3	ORC (Origin Recognition Complex) subunit	0.5698	0.7064	Q95Y69		17.7772	17.7334	16.4631	17.506	17.3979	16.0467
1213	-0.3415	20.5284	0.6439	0.406	nonDE	nonDE	EEED8.10	Q09299	EEED8.10	Putative RNA-binding protein EEED8.10	0.227	0.3927	Q09299		20.8092	20.6607	20.6275	20.2584	20.4574	20.3572
24	-0.3417	25.878	0.6228	0.3915	nonDE	nonDE	CELE_T08G11.1	Q94010	CELE_T08G11.1	Uncharacterized protein	0.2383	0.406	Q94010		26.1478	25.965	26.0336	25.5538	25.681	25.8866
2975	-0.3428	21.5342	0.281	0.1754	nonDE	nonDE	vps-34	Q9TXI7	vps-34	Phosphatidylinositol 3-kinase catalytic subunit type 3	0.5236	0.6678	Q9TXI7		21.8325	21.4822	21.8022	22.4174	20.6282	21.0427
1383	-0.3439	20.3136	0.4228	0.2604	nonDE	nonDE	lin-66	O62020	lin-66	Uncharacterized protein	0.3778	0.549	O62020		20.5431	20.4759	20.4379	19.5967	20.0896	20.7387
1108	-0.3445	27.2854	0.2758	0.1724	nonDE	nonDE	rpl-18	O45946	rpl-18	60S ribosomal protein L18	0.53	0.6724	O45946		27.3043	27.6282	27.4405	25.9949	27.6351	27.7094
1285	-0.3447	22.3877	0.306	0.1911	nonDE	nonDE	set-27	Q9BL48	set-27	protein-histidine N-methyltransferase	0.4943	0.6441	Q9BL48		22.6284	22.5592	22.4925	23.2142	21.8359	21.5958
3234	-0.3452	17.9768	0.3964	0.244	nonDE	nonDE	CELE_F44E2.10	Q95QG1	CELE_F44E2.10	Malectin domain-containing protein	0.4014	0.5702	Q95QG1		18.3442	18.3494	17.651	-9	17.7014	17.8378
1208	-0.3454	21.718	0.5384	0.3368	nonDE	nonDE	CELE_F41G3.6	Q20287	CELE_F41G3.6	Uncharacterized protein	0.2895	0.4605	Q20287		22.0771	21.9308	21.6643	21.2016	21.7259	21.7086
846	-0.346	22.9019	0.3611	0.2234	nonDE	nonDE	CELE_F38A5.2	H2KZA2	CELE_F38A5.2	TraB domain-containing protein	0.4354	0.5979	H2KZA2		23.1491	22.9424	23.1331	21.9069	23.1951	23.0847
2710	-0.3466	22.5112	0.2261	0.1387	nonDE	nonDE	CELE_ZC443.1	Q23320	CELE_ZC443.1	Aldo_ket_red domain-containing protein	0.5941	0.7266	Q23320		22.3774	23.1517	22.5244	21.0135	23.0242	22.976
3197	-0.3469	21.139	0.303	0.1893	nonDE	nonDE	ept-1	O44732	ept-1	EthanolaminePhosphoTransferase 1 homolog	0.4977	0.6467	O44732		21.1463	21.2565	21.5345	21.9709	20.4583	20.4675
42	-0.3471	25.5584	0.495	0.3062	nonDE	nonDE	prp-8	P34369	prp-8	Pre-mRNA-splicing factor 8 homolog	0.3199	0.4941	P34369		25.8428	25.5642	25.7887	25.8633	25.0717	25.2194
2833	-0.3479	20.4215	0.4671	0.2901	nonDE	nonDE	tmed-4	Q9U1Z4	tmed-4	GOLD domain-containing protein	0.3411	0.5127	Q9U1Z4		21.0533	20.5693	20.1638	20.0961	20.5084	20.1382
1367	-0.3482	21.5064	0.3818	0.2362	nonDE	nonDE	nduf-2.2	Q22800	nduf-2.2	Complex I-49kD	0.4152	0.5804	Q22800		21.2618	21.8361	21.9437	21.9823	21.1104	20.904
1353	-0.3483	21.6783	0.6607	0.4168	nonDE	nonDE	hrpl-1	Q95QR5	hrpl-1	Heterogeneous nuclear RibonucleoProtein (HnRNP) L homolog	0.2184	0.383	Q95QR5		21.9861	21.8022	21.769	21.5788	21.4935	21.4401
831	-0.3493	23.4939	0.4338	0.2679	nonDE	nonDE	ccdc-47	Q23382	ccdc-47	Coiled-coil domain-containing protein 47	0.3683	0.5396	Q23382		24.1825	23.492	23.3311	22.9394	23.6157	23.4025
1347	-0.3501	21.8336	0.3027	0.1892	nonDE	nonDE	mrpl-4	O17005	mrpl-4	Mitochondrial Ribosomal Protein, Large	0.4981	0.6468	O17005		21.9121	21.9859	22.128	22.6962	21.1573	21.1223
1867	-0.3503	19.6018	0.6596	0.4165	nonDE	nonDE	panl-3	P34653	panl-3	PAN2-PAN3 deadenylation complex subunit PAN3	0.219	0.3833	P34653		19.8969	19.7835	19.6505	19.5276	19.3844	19.3678
2967	-0.3508	19.3335	0.3435	0.2143	nonDE	nonDE	mrps-18b	Q22470	mrps-18b	Mitochondrial Ribosomal Protein, Small	0.4535	0.6106	Q22470		19.9573	19.1451	19.3189	-9	19.4757	18.7702
1542	-0.3524	22.41	0.5343	0.3341	nonDE	nonDE	ife-1	O45551	ife-1	Eukaryotic translation initiation factor 4E-1	0.2922	0.4634	O45551		22.6152	22.748	22.3954	22.6382	22.0015	22.0616
711	-0.3556	22.1218	0.5881	0.37	nonDE	nonDE	ZK177.8	Q09374	ZK177.8	Uncharacterized protein ZK177.8	0.2581	0.4266	Q09374		22.3877	22.3648	22.1463	21.6176	22.0923	22.1222
2008	-0.3563	19.1426	0.0979	0.0588	nonDE	nonDE	T19B4.3	P91455	T19B4.3	Adenine phosphoribosyltransferase	0.7983	0.8733	P91455		19.5855	19.5507	18.8259	15.7533	20.7712	20.3688
243	-0.3571	23.7846	0.6658	0.42	nonDE	nonDE	npp-15	P34343	npp-15	Nuclear pore complex protein 15	0.2159	0.3802	P34343		24.1336	23.8133	23.9426	23.5613	23.5782	23.6788
174	-0.3587	26.4948	0.6714	0.4229	nonDE	nonDE	ribo-1	Q9GZH4	ribo-1	Dolichyl-diphosphooligosaccharide--protein glycosyltransferase subunit 1	0.2131	0.3776	Q9GZH4		26.8284	26.6403	26.5538	26.4238	26.2658	26.2568
2681	-0.3591	19.0546	0.2794	0.1745	nonDE	nonDE	pelo-1	P50444	pelo-1	Protein pelota homolog	0.5255	0.6691	P50444		19.0388	19.1052	19.5583	19.9621	18.0545	18.6085
1769	-0.3603	22.7062	0.2941	0.1825	nonDE	nonDE	CELE_ZK1058.9	C9IY21	CELE_ZK1058.9	Uncharacterized protein	0.5081	0.6569	C9IY21		23.1515	22.5631	22.9443	23.5618	22.2292	21.7869
3049	-0.3607	17.7465	0.1852	0.1121	nonDE	nonDE	hmg-11	G5EEL9	hmg-11	HMG	0.6528	0.7725	G5EEL9		18.4887	17.7221	17.5695	15.9034	18.7163	18.0787
29	-0.3611	25.0035	0.6402	0.4036	nonDE	nonDE	eel-1	U4PBY0	eel-1	HECT-type E3 ubiquitin transferase	0.229	0.3948	U4PBY0		25.3038	25.1136	25.1348	25.0675	24.755	24.6463
186	-0.3612	24.4285	0.5996	0.3779	nonDE	nonDE	gldc-1	Q21962	gldc-1	Glycine cleavage system P protein	0.2514	0.4189	Q21962		24.7749	24.54	24.5124	23.9383	24.4739	24.3316
2971	-0.3631	16.6114	0.2683	0.1681	nonDE	nonDE	fbxa-156	O17577	fbxa-156	F-box domain-containing protein	0.5391	0.679	O17577		17.4283	16.794	16.1567	16.6997	15.4531	17.137
2972	-0.3631	16.6114	0.2683	0.1681	nonDE	nonDE	fbxa-157	O17578	fbxa-157	F-box domain-containing protein	0.5391	0.679	O17578		17.4283	16.794	16.1567	16.6997	15.4531	17.137
2946	-0.3633	16.2324	0.17	0.1018	nonDE	nonDE	rin-1	G5ECF0	rin-1	VPS9 domain-containing protein	0.6761	0.791	G5ECF0		17.5519	16.6572	14.9242	-9	15.8446	16.1843
1649	-0.3633	19.3643	0.1264	0.0755	nonDE	nonDE	ubc-15	A0A1T5HUK0	ubc-15	UBC core domain-containing protein	0.7475	0.8404	A0A1T5HUK0		19.7566	19.2598	19.6213	16.6126	20.1811	20.7541
1525	-0.3636	20.8996	0.1098	0.0665	nonDE	nonDE	ife-2	Q21693	ife-2	Eukaryotic translation initiation factor 4E-2	0.7766	0.8581	Q21693		20.6382	21.5458	21.0601	17.7862	22.3291	22.038
1597	-0.3637	18.9639	0.2862	0.1776	nonDE	nonDE	cogc-1	G5EE66	cogc-1	Conserved oligomeric Golgi complex subunit 1	0.5174	0.6643	G5EE66		20.0804	18.2541	19.1027	19.2798	18.4856	18.5807
1667	-0.3639	18.7395	0.2734	0.1709	nonDE	nonDE	tbg-1	P34475	tbg-1	Tubulin gamma chain	0.5328	0.6747	P34475		19.8537	18.2612	18.6495	17.8008	19.0343	18.8376
1716	-0.3644	21.9851	0.3861	0.238	nonDE	nonDE	rpn-10	O61742	rpn-10	26S proteasome non-ATPase regulatory subunit 4	0.411	0.5781	O61742		21.9876	22.2454	22.269	20.9968	22.1318	22.2801
714	-0.3666	20.8672	0.6298	0.3964	nonDE	nonDE	symk-1	O16929	symk-1	SYMpleKin cleavage and polyadenylation factor	0.2346	0.4014	O16929		20.9304	21.2046	21.0167	20.8975	20.4187	20.7355
2718	-0.3672	22.5528	0.3783	0.234	nonDE	nonDE	hpo-8	O17040	hpo-8	Very-long-chain (3R)-3-hydroxyacyl-CoA dehydratase hpo-8	0.4185	0.5835	O17040		22.8337	22.407	22.9683	23.0987	21.7362	22.2726
2324	-0.3678	20.6541	0.35	0.217	nonDE	nonDE	nduo-5	P24896	nduo-5	NADH-ubiquinone oxidoreductase chain 5	0.4466	0.6067	P24896		20.2586	21.6068	20.6485	20.9103	20.0324	20.468
3425	-0.3685	17.4285	0.1349	0.0805	nonDE	nonDE	bath-40	Q9NF14	bath-40	BTB and MATH domain-containing protein 40	0.7329	0.8307	Q9NF14		15.4846	18.777	18.5765	17.3358	16.0887	18.3082
1253	-0.3687	25.5801	0.3277	0.2064	nonDE	nonDE	stt-3	P46975	stt-3	Dolichyl-diphosphooligosaccharide--protein glycosyltransferase subunit stt-3	0.4702	0.6218	P46975		25.9061	25.579	25.8083	26.3997	24.8282	24.9594
980	-0.3693	24.365	0.3839	0.2379	nonDE	nonDE	nucl-1	O45181	nucl-1	RRM domain-containing protein	0.4131	0.5782	O45181		24.3279	24.1603	25.1609	23.593	24.4964	24.4518
705	-0.3695	25.76	0.6046	0.3819	nonDE	nonDE	T25B9.9	Q17761	T25B9.9	6-phosphogluconate dehydrogenase, decarboxylating	0.2486	0.415	Q17761		26.1477	25.8578	25.8287	25.2502	25.7314	25.744
1815	-0.3695	20.7068	0.5568	0.3481	nonDE	nonDE	stl-1	H2FLJ1	stl-1	PHB domain-containing protein	0.2775	0.4487	H2FLJ1		20.8327	20.5425	21.2994	20.5936	20.6194	20.353
1955	-0.3708	22.6006	0.285	0.177	nonDE	nonDE	CELE_D1054.10	Q18943	CELE_D1054.10	Uncharacterized protein	0.5188	0.6652	Q18943		23.3537	21.8888	23.1155	21.7602	23.1233	22.362
973	-0.3709	22.7149	0.6062	0.3827	nonDE	nonDE	csn-1	Q9GS00	csn-1	COP9 signalosome complex subunit 1	0.2476	0.4143	Q9GS00		22.8483	23.1458	22.707	22.8121	22.3496	22.4268
1084	-0.3717	19.1174	0.568	0.3545	nonDE	nonDE	ntl-4	W6RTE4	ntl-4	NOT-Like (Yeast CCR4/NOT complex component)	0.2704	0.4421	W6RTE4		18.963	19.3064	19.6403	18.7182	19.1345	18.942
1385	-0.3721	20.7091	0.3921	0.2421	nonDE	nonDE	CELE_H20J04.4	Q2WF63	CELE_H20J04.4	RNA helicase	0.4054	0.5726	Q2WF63		20.7683	20.963	20.9542	21.3451	20.0046	20.2194
1557	-0.3764	20.2552	0.3419	0.2137	nonDE	nonDE	byn-1	Q20932	byn-1	Uncharacterized protein byn-1	0.4551	0.6114	Q20932		20.6708	20.6202	20.0393	20.9832	19.6812	19.5367
1091	-0.3778	20.5051	0.6394	0.403	nonDE	nonDE	ttc-37	Q9BKR2	ttc-37	TeTratriCopeptide repeat domain protein related	0.2294	0.3954	Q9BKR2		20.8646	20.7165	20.5007	20.5765	20.2736	20.0984
3136	-0.3788	18.4635	0.2485	0.1541	nonDE	nonDE	dhs-23	O45709	dhs-23	DeHydrogenases, Short chain	0.5643	0.7014	O45709		19.5059	18.2947	18.1582	17.4191	19.3461	18.0571
308	-0.3796	21.944	0.66	0.4167	nonDE	nonDE	gbf-1	G5EGS5	gbf-1	Golgi-specific brefeldin A-resistance guanine nucleotide exchange factor 1 homolog	0.2188	0.3831	G5EGS5		22.0041	22.245	22.1523	22.0408	21.6171	21.6047
1588	-0.3796	21.9343	0.3914	0.242	nonDE	nonDE	vps-26	O01258	vps-26	Vacuolar protein sorting-associated protein 26	0.4061	0.5728	O01258		22.2501	21.87	22.2523	20.9151	22.2004	22.1178
3391	-0.3816	15.8985	0.3983	0.2447	nonDE	nonDE	vps-39	Q1ZXS5	vps-39	Vacuolar protein sorting-associated protein 39 homolog	0.3997	0.5692	Q1ZXS5		16.1339	15.5426	16.4771	-9	15.8666	15.4725
3336	-0.3832	18.7839	0.7313	0.4638	nonDE	nonDE	CELE_Y54F10AR.2	Q9N3C2	CELE_Y54F10AR.2	Uncharacterized protein	0.1857	0.3437	Q9N3C2		18.9019	19.0457	18.9789	18.6524	18.4271	18.6972
1556	-0.3841	23.693	0.2047	0.1237	nonDE	nonDE	cah-3	Q27504	cah-3	Putative carbonic anhydrase 3	0.6242	0.7521	Q27504		23.771	24.0645	23.8196	21.771	24.5174	24.2144
674	-0.3847	23.1266	0.5497	0.3434	nonDE	nonDE	pkc-1	P34885	pkc-1	Protein kinase C-like 1B	0.282	0.4536	P34885		23.6482	22.9609	23.3478	22.6027	23.2217	22.9785
1977	-0.3854	19.6504	0.5441	0.3398	nonDE	nonDE	pigt-1	Q19518	pigt-1	PhosphatidylInositol Glycan anchor biosynthesis class T	0.2857	0.4573	Q19518		19.6755	20.3054	19.5485	19.1713	19.5796	19.6223
1382	-0.3863	21.104	0.458	0.2842	nonDE	nonDE	gip-2	G5EF84	gip-2	Gamma-tubulin interacting protein 2	0.3483	0.5198	G5EF84		21.1669	21.3051	21.4194	21.6228	20.5751	20.5345
383	-0.3864	26.5181	0.3873	0.2385	nonDE	nonDE	car-1	Q9XW17	car-1	Protein LSM14 homolog car-1	0.41	0.5774	Q9XW17		26.4236	27.0548	26.6557	25.5174	26.5843	26.8731
3543	-0.3866	16.6108	0.1864	0.113	nonDE	nonDE	C14B1.3	Q17962	C14B1.3	F-box domain-containing protein	0.6511	0.7709	Q17962		15.3842	16.5221	18.5061	16.3884	16.9683	15.896
752	-0.3869	22.1316	0.6106	0.3838	nonDE	nonDE	tps-2	O45380	tps-2	Alpha,alpha-trehalose-phosphate synthase [UDP-forming] 2	0.2451	0.4133	O45380		22.6192	22.1319	22.224	21.7224	21.8472	22.2449
1957	-0.3873	19.1629	0.448	0.2772	nonDE	nonDE	lin-9	P30630	lin-9	Protein lin-9	0.3565	0.5282	P30630		18.7356	19.4221	19.9119	18.701	18.9552	19.2514
3276	-0.3907	17.0164	0.2642	0.1651	nonDE	nonDE	rpom-1	A5PEY3	rpom-1	DNA-directed RNA polymerase	0.5443	0.6838	A5PEY3		18.1941	16.6597	16.6641	-9	17.041	16.5229
1049	-0.3971	21.3355	0.5185	0.3232	nonDE	nonDE	elpc-2	Q9NEW7	elpc-2	Elongator complex protein 2	0.303	0.4752	Q9NEW7		21.3061	21.5889	21.7071	21.7188	20.9235	20.7686
1576	-0.3984	20.2049	0.3523	0.2186	nonDE	nonDE	CELE_ZK742.4	Q23091	CELE_ZK742.4	Oxidored_FMN domain-containing protein	0.4443	0.6045	Q23091		19.8662	20.8554	20.4908	19.1636	20.2197	20.634
2556	-0.3985	18.601	0.1539	0.0916	nonDE	nonDE	unc-57	B1V8A0	unc-57	Endophilin-A homolog	0.7016	0.8099	B1V8A0		19.3974	18.2073	18.7961	16.1147	19.547	19.5436
735	-0.3995	22.9261	0.3789	0.2342	nonDE	nonDE	unc-132	O01619	unc-132	AAA_28 domain-containing protein	0.4179	0.5832	O01619		23.2683	23.1133	22.9958	23.677	22.3481	22.1539
2819	-0.4002	21.3533	0.7038	0.4456	nonDE	nonDE	ech-2	D1MN80	ech-2	Enoyl-CoA Hydratase	0.1978	0.3584	D1MN80		21.5701	21.7863	21.3038	20.9995	21.2483	21.2118
3243	-0.4002	18.0769	0.3973	0.2443	nonDE	nonDE	mter-4	Q7YTL5	mter-4	Mitochondrial Transcription tERmination factor homolog	0.4006	0.5698	Q7YTL5		17.697	19.1003	18.0338	18.1585	17.5349	17.9371
1851	-0.4003	19.8839	0.5074	0.3144	nonDE	nonDE	CELE_T11G6.5	G5EDY1	CELE_T11G6.5	Uncharacterized protein	0.3109	0.4848	G5EDY1		19.9023	20.1555	20.1944	20.3238	19.3985	19.329
3552	-0.4012	18.3768	0.5797	0.364	nonDE	nonDE	rpap-2	P30641	rpap-2	Putative RNA polymerase II subunit B1 CTD phosphatase rpap-2	0.2632	0.4325	P30641		18.1047	19.0021	18.6254	18.2991	18.1018	18.1276
2498	-0.4014	20.2432	0.6095	0.3832	nonDE	nonDE	fut-8	G5EFE7	fut-8	Alpha-(1,6)-fucosyltransferase	0.2458	0.4138	G5EFE7		20.3044	20.6566	20.3706	20.4677	19.7598	19.9
3527	-0.402	15.9669	0.2317	0.1416	nonDE	nonDE	C16C2.4	A0A2K5ATM8	C16C2.4	BSD domain-containing protein	0.5866	0.7218	A0A2K5ATM8		15.662	15.1627	17.6791	15.2838	16.2218	15.7921
2408	-0.4026	21.0383	0.4877	0.3017	nonDE	nonDE	morc-1	Q23243	morc-1	ATPase morc-1	0.3253	0.4992	Q23243		21.3699	21.336	21.0128	20.7631	21.4569	20.291
3168	-0.404	22.3904	0.3812	0.2359	nonDE	nonDE	copz-1	O17901	copz-1	Probable coatomer subunit zeta	0.4157	0.5809	O17901		22.536	22.4178	22.8234	21.2404	22.6405	22.6843
2463	-0.4051	19.4371	0.456	0.2825	nonDE	nonDE	tag-123	O17388	tag-123	Transmembrane 9 superfamily member	0.3499	0.5217	O17388		20.2768	19.5785	19.0637	19.5893	18.9944	19.12
235	-0.4054	26.021	0.7797	0.4943	nonDE	nonDE	nars-1	Q19722	nars-1	Asparagine--tRNA ligase, cytoplasmic	0.1661	0.3204	Q19722		26.0459	26.2879	26.3373	25.7762	25.7884	25.8903
2096	-0.4054	21.0933	0.3626	0.2242	nonDE	nonDE	eif-2bbeta	Q9XWD5	eif-2bbeta	Eukaryotic Initiation Factor	0.4339	0.5968	Q9XWD5		21.5043	21.2624	21.1212	21.8971	20.2706	20.5039
510	-0.4058	23.2629	0.7325	0.4647	nonDE	nonDE	nxf-1	Q9XVS7	nxf-1	Nuclear RNA export factor 1	0.1851	0.343	Q9XVS7		23.5685	23.3137	23.5152	23.2035	23.1601	22.8164
2295	-0.4067	20.9353	0.5124	0.3185	nonDE	nonDE	F36G3.2	Q09318	F36G3.2	Uncharacterized protein F36G3.2	0.3073	0.4803	Q09318		20.5642	21.6614	21.1903	20.6381	20.963	20.5947
3029	-0.4069	17.3241	0.473	0.2938	nonDE	nonDE	tmem-131	Q18264	tmem-131	TMEM131_like domain-containing protein	0.3365	0.5084	Q18264		17.2312	18.1838	17.1676	16.7541	17.2195	17.3882
2974	-0.4069	18.0936	0.2501	0.155	nonDE	nonDE	strd-1	G5ECN5	strd-1	STE20-related kinase adapter protein strd-1	0.5622	0.6998	G5ECN5		18.5388	17.3626	18.9897	16.7034	18.5464	18.4206
1564	-0.4076	22.1241	0.3555	0.2207	nonDE	nonDE	nuo-2	Q86NC2	nuo-2	NADH dehydrogenase [ubiquinone] iron-sulfur protein 3, mitochondrial	0.4411	0.6016	Q86NC2		22.1268	22.2849	22.572	22.8763	21.7934	21.0912
585	-0.4078	22.9555	0.7445	0.472	nonDE	nonDE	vps-35	Q21053	vps-35	Vacuolar protein sorting-associated protein 35	0.1801	0.3373	Q21053		23.2933	23.1948	22.9902	22.8925	22.5454	22.817
1854	-0.4083	18.1274	0.3691	0.2279	nonDE	nonDE	CELE_Y92H12BL.7	A0A5S9MQG4	CELE_Y92H12BL.7	Rho-GAP domain-containing protein	0.4274	0.5917	A0A5S9MQG4		18.6965	18.3455	17.9526	17.0941	17.9636	18.7122
2739	-0.4095	17.9373	0.3555	0.2207	nonDE	nonDE	rbg-1	Q93538	rbg-1	Rab3 GTPase-activating protein catalytic subunit	0.4411	0.6016	Q93538		18.427	18.8106	17.1886	17.6311	17.4044	18.1622
3097	-0.4099	14.122	0.1584	0.0944	nonDE	nonDE	ptp-1	P28191	ptp-1	Tyrosine-protein phosphatase 1	0.6944	0.8046	P28191		16.148	13.6131	13.0966	-9	14.1387	13.6134
131	-0.41	25.1518	0.5254	0.3278	nonDE	nonDE	rop-1	Q27274	rop-1	RNA-binding protein RO60	0.2983	0.4702	Q27274		25.2042	25.3678	25.4983	25.5192	24.4147	24.9063
1046	-0.4119	20.8852	0.6085	0.3831	nonDE	nonDE	flad-1	Q22017	flad-1	Probable FAD synthase	0.2463	0.4139	Q22017		20.6653	21.2774	21.3309	20.9437	20.658	20.4361
901	-0.4126	26.016	0.4983	0.3074	nonDE	nonDE	ldh-1	Q27888	ldh-1	L-lactate dehydrogenase	0.3175	0.4928	Q27888		26.6014	25.8104	26.255	25.257	26.1618	26.0101
2345	-0.4128	18.5188	0.347	0.2161	nonDE	nonDE	CELE_F12F6.1	G5EE62	CELE_F12F6.1	Uncharacterized protein	0.4498	0.608	G5EE62		19.3777	18.5141	18.2838	17.4873	19.0297	18.4204
448	-0.4129	23.209	0.7801	0.4944	nonDE	nonDE	ivns-1	Q21854	ivns-1	BTB domain-containing protein	0.1659	0.3203	Q21854		23.5491	23.4668	23.2305	22.8787	23.0354	23.0937
1889	-0.413	18.0256	0.5874	0.3697	nonDE	nonDE	nsy-1	Q21029	nsy-1	Mitogen-activated protein kinase kinase kinase nsy-1	0.2586	0.4269	Q21029		18.2128	18.3146	18.1689	18.1707	17.276	18.0105
486	-0.4135	21.8216	0.4807	0.2972	nonDE	nonDE	ifd-2	Q19782	ifd-2	Intermediate filament protein ifd-2	0.3306	0.5045	Q19782		22.5119	22.1758	21.3973	21.3522	21.5075	21.9849
121	-0.4138	26.0205	0.8011	0.5089	nonDE	nonDE	copg-1	Q22498	copg-1	Probable coatomer subunit gamma	0.1581	0.3098	Q22498		26.3218	26.1793	26.1811	25.8338	25.6617	25.9454
1501	-0.4147	19.8879	0.1741	0.1046	nonDE	nonDE	grk-1	Q09537	grk-1	G protein-coupled receptor kinase 1	0.6697	0.786	Q09537		20.351	20.0231	19.9115	17.4888	20.9602	20.5926
66	-0.4162	27.6608	0.7328	0.4647	nonDE	nonDE	glp-4	Q9U1Q4	glp-4	Valine--tRNA ligase	0.185	0.343	Q9U1Q4		27.8263	27.9702	27.8102	27.7574	27.2404	27.36
2885	-0.4168	19.4178	0.3683	0.2273	nonDE	nonDE	CELE_W02A11.1	G5EGR8	CELE_W02A11.1	tRNA (adenine(58)-N(1))-methyltransferase catalytic subunit TRMT61A	0.4282	0.5925	G5EGR8		19.4263	19.8102	19.642	20.2103	18.4741	18.9436
801	-0.4174	23.0451	0.3914	0.242	nonDE	nonDE	ddx-23	Q95QN2	ddx-23	RNA helicase	0.4061	0.5728	Q95QN2		23.568	23.0827	23.1106	21.8946	23.3036	23.311
211	-0.4175	29.698	0.4375	0.2704	nonDE	nonDE	atp-1	Q9XXK1	atp-1	ATP synthase subunit alpha, mitochondrial	0.3651	0.5365	Q9XXK1		29.9971	29.7474	29.9758	30.3463	29.0252	29.0963
3208	-0.4179	16.5074	0.184	0.1115	nonDE	nonDE	bgal-1	Q27526	bgal-1	Beta-galactosidase	0.6547	0.7736	Q27526		15.1345	16.3494	18.6653	16.6634	16.3683	15.8637
1808	-0.419	20.0537	0.6647	0.4196	nonDE	nonDE	CELE_R11H6.5	O62349	CELE_R11H6.5	DZF domain-containing protein	0.2164	0.3806	O62349		20.4973	20.0707	20.2215	19.9674	19.4791	20.0862
2122	-0.4191	18.5086	0.5999	0.378	nonDE	nonDE	CELE_F53H1.3	O45074	CELE_F53H1.3	UDENN domain-containing protein	0.2513	0.4188	O45074		19.0183	18.7073	18.429	17.862	18.4973	18.538
2979	-0.4222	17.2285	0.4393	0.2716	nonDE	nonDE	CELE_T06E6.1	O45757	CELE_T06E6.1	WD repeat-containing protein 74	0.3637	0.535	O45757		16.7008	17.7565	17.8616	16.7513	16.805	17.4961
45	-0.4248	25.2342	0.7486	0.4743	nonDE	nonDE	hecd-1	V6CLA2	hecd-1	E3 ubiquitin-protein ligase hecd-1	0.1784	0.3355	V6CLA2		25.6373	25.2121	25.4903	25.2337	24.9693	24.8622
1302	-0.4271	21.9291	0.4166	0.2567	nonDE	nonDE	CELE_F23C8.5	Q9TXI4	CELE_F23C8.5	Electron transfer flavoprotein subunit beta	0.3831	0.5537	Q9TXI4		22.0862	21.4255	22.9162	21.9634	21.8746	21.3085
123	-0.4275	26.4133	0.5249	0.3276	nonDE	nonDE	laf-1	D0PV95	laf-1	ATP-dependent RNA helicase laf-1	0.2986	0.4703	D0PV95		26.5813	26.5086	26.7914	26.8917	25.8111	25.8958
2548	-0.428	17.2837	0.2079	0.1251	nonDE	nonDE	rpi-2	Q966I6	rpi-2	Protein XRP2	0.6195	0.7496	Q966I6		-9	16.3727	18.7083	17.827	16.8775	16.633
1111	-0.4295	23.0664	0.6859	0.4327	nonDE	nonDE	CELE_ZK1320.9	Q09657	CELE_ZK1320.9	Acetyl-CoA hydrolase	0.2061	0.3693	Q09657		23.2968	23.0879	23.4587	22.4699	22.9661	23.1188
1745	-0.4302	19.1459	0.5959	0.3756	nonDE	nonDE	CELE_Y79H2A.3	Q9U1R8	CELE_Y79H2A.3	C2H2-type domain-containing protein	0.2536	0.4211	Q9U1R8		19.6875	19.4558	18.9397	19.1593	18.5367	19.0965
2653	-0.4306	22.2059	0.2641	0.1651	nonDE	nonDE	4D656	G5EBI0	4D656	Endoplasmic reticulum transmembrane protein	0.5444	0.6838	G5EBI0		22.5295	22.2498	22.4845	20.4508	22.6715	22.8496
1060	-0.432	24.0744	0.4969	0.3067	nonDE	nonDE	nuo-1	Q17880	nuo-1	NADH dehydrogenase [ubiquinone] flavoprotein 1, mitochondrial	0.3185	0.4935	Q17880		24.2309	24.5552	24.0851	23.1337	24.3108	24.1308
294	-0.4327	24.7121	0.3401	0.2132	nonDE	nonDE	dpy-18	Q10576	dpy-18	Prolyl 4-hydroxylase subunit alpha-1	0.457	0.612	Q10576		24.6543	25.2528	24.8783	25.6474	24.0391	23.8008
877	-0.4349	19.6928	0.139	0.0834	nonDE	nonDE	mlc-2	P19626	mlc-2	Myosin regulatory light chain 2	0.7261	0.8253	P19626		-9	18.5046	21.4029	21.0569	19.1089	18.3907
2343	-0.4351	19.6309	0.3196	0.2012	nonDE	nonDE	mrpl-28	O76606	mrpl-28	39S ribosomal protein L28, mitochondrial	0.4791	0.6293	O76606		19.9228	20.0366	19.586	20.6474	19.0625	18.5303
3497	-0.4364	18.188	0.3428	0.2142	nonDE	nonDE	usp-46	P34547	usp-46	Ubiquitin carboxyl-terminal hydrolase 46	0.4541	0.6107	P34547		18.888	18.4614	17.8693	18.9962	17.2243	17.6889
2448	-0.4368	20.6637	0.3658	0.2258	nonDE	nonDE	C50D2.9	Q8ITY6	C50D2.9	PKS_AT domain-containing protein	0.4307	0.5945	Q8ITY6		20.9366	20.8472	20.8627	21.5748	19.97	19.7912
3093	-0.4378	18.3613	0.2924	0.1815	nonDE	nonDE	algn-8	P52887	algn-8	Probable dolichyl pyrophosphate Glc1Man9GlcNAc2 alpha-1,3-glucosyltransferase	0.51	0.6584	P52887		19.0848	18.5623	18.0936	17.3462	17.6365	19.4446
3248	-0.4389	19.3019	0.4847	0.3	nonDE	nonDE	emb-27	G5EG38	emb-27	Cell division cycle protein 16 homolog	0.3276	0.5012	G5EG38		18.7195	20.0755	19.7692	19.0867	18.9816	19.179
2841	-0.4391	18.6594	0.4541	0.2816	nonDE	nonDE	timm-23	Q9XVQ2	timm-23	Translocase, Inner Mitochondrial Membrane	0.3515	0.5229	Q9XVQ2		19.2224	18.3376	19.0768	18.9802	18.5715	17.768
1817	-0.4433	18.8063	0.343	0.2142	nonDE	nonDE	tag-340	Q19819	tag-340	START domain-containing protein	0.454	0.6107	Q19819		19.2435	18.9548	18.8855	17.3811	19.3488	19.0241
1515	-0.4443	23.1257	0.2098	0.1267	nonDE	nonDE	msp-79	Q9TVW5	msp-79	Major sperm protein 77/79	0.6169	0.747	Q9TVW5		22.2168	24.1814	23.6452	21.3263	24.0349	23.3495
163	-0.4456	26.2823	0.8293	0.5287	nonDE	nonDE	rpt-1	Q18787	rpt-1	26S proteasome regulatory subunit 7	0.1481	0.296	Q18787		26.6615	26.2977	26.556	26.1105	26.1751	25.8927
604	-0.4473	23.0781	0.769	0.487	nonDE	nonDE	sec-24.2	Q23368	sec-24.2	Yeast SEC homolog	0.1702	0.3258	Q23368		23.0981	23.6605	23.1468	22.769	22.8439	22.9506
2006	-0.4473	21.8799	0.4086	0.2507	nonDE	nonDE	B0001.4	Q17413	B0001.4	Probable uridine-cytidine kinase	0.3903	0.5615	Q17413		22.1793	22.1718	21.9597	22.6852	21.1168	21.1667
2547	-0.4487	17.3942	0.2367	0.1457	nonDE	nonDE	rgl-1	Q19852	rgl-1	Ral GDS-Like	0.5799	0.715	Q19852		18.4334	17.6867	16.7355	15.7034	17.5641	18.2422
1093	-0.4489	20.5453	0.7806	0.4947	nonDE	nonDE	obr-3	Q8MPR9	obr-3	PH domain-containing protein	0.1657	0.3201	Q8MPR9		20.7401	20.8807	20.6885	20.3282	20.0195	20.615
669	-0.4492	22.5592	0.3925	0.2421	nonDE	nonDE	lin-13	Q11107	lin-13	Zinc finger protein lin-13	0.4051	0.5726	Q11107		22.4434	23.1101	22.7979	23.3442	21.9653	21.6943
337	-0.4498	26.1454	0.8344	0.5318	nonDE	nonDE	nol-58	O45012	nol-58	Nop domain-containing protein	0.1464	0.2939	O45012		26.4275	26.2411	26.4421	25.6755	26.0904	25.9955
598	-0.4509	20.8223	0.5558	0.3476	nonDE	nonDE	trr-1	G5EEV2	trr-1	Transcription-associated protein 1	0.2781	0.4492	G5EEV2		20.9157	20.9225	21.3051	20.9187	19.9223	20.9496
2989	-0.451	19.4309	0.5801	0.3642	nonDE	nonDE	pcp-5	P34676	pcp-5	Prolyl carboxy peptidase like protein 5	0.263	0.4323	P34676		19.8386	19.6846	19.4459	18.5889	19.6606	19.3667
3071	-0.4511	20.1012	0.4971	0.3067	nonDE	nonDE	cas-2	O02096	cas-2	C-CAP/cofactor C-like domain-containing protein	0.3184	0.4935	O02096		20.3552	20.2985	20.3265	20.6732	19.6964	19.2574
3504	-0.4511	15.638	0.1493	0.0888	nonDE	nonDE	gly-9	Q9U2C4	gly-9	Probable N-acetylgalactosaminyltransferase 9	0.7091	0.8152	Q9U2C4		17.4758	16.0874	13.892	-9	16.0818	14.6529
838	-0.4516	22.5266	0.4662	0.2897	nonDE	nonDE	C14H10.3	B1Q254	C14H10.3	Uncharacterized protein	0.3418	0.5132	B1Q254		22.8895	22.7906	22.5772	21.4184	22.8303	22.6538
769	-0.4519	21.8041	0.8827	0.5633	nonDE	nonDE	CELE_Y65B4A.8	Q9BL56	CELE_Y65B4A.8	CTP_transf_like domain-containing protein	0.131	0.2733	Q9BL56		22.0031	22.1801	21.907	21.7017	21.4819	21.5511
3124	-0.4521	18.5399	0.5388	0.337	nonDE	nonDE	CELE_K04A8.1	Q94259	CELE_K04A8.1	Uncharacterized protein	0.2892	0.4602	Q94259		18.7178	18.9958	18.5842	18.9904	17.7695	18.1815
182	-0.4534	24.5264	0.8961	0.5738	nonDE	nonDE	ogdh-2	Q23629	ogdh-2	Probable 2-oxoglutarate dehydrogenase E1 component DHKTD1 homolog, mitochondrial	0.127	0.2668	Q23629		24.6384	24.7803	24.8406	24.4417	24.2149	24.2424
111	-0.4537	25.4752	0.8568	0.5457	nonDE	nonDE	cars-1	O76618	cars-1	cysteine--tRNA ligase	0.1391	0.2846	O76618		25.5781	25.8775	25.6505	25.3903	25.0712	25.2834
630	-0.4538	25.4027	0.906	0.5805	nonDE	nonDE	ostb-1	P45971	ostb-1	Dolichyl-diphosphooligosaccharide--protein glycosyltransferase 48 kDa subunit	0.1242	0.2627	P45971		25.7033	25.5704	25.6151	25.3047	25.0492	25.1736
3462	-0.4541	19.0208	0.3379	0.2129	nonDE	nonDE	unc-41	P90761	unc-41	Putative stoned B-like protein	0.4593	0.6125	P90761		18.7348	19.8518	19.1568	19.7566	18.8053	17.8192
1933	-0.4547	18.8701	0.6388	0.4028	nonDE	nonDE	CELE_T05H4.10	O16515	CELE_T05H4.10	NopRA1 domain-containing protein	0.2297	0.3955	O16515		19.2521	19.2016	18.8387	19.1739	18.364	18.3903
1770	-0.4553	20.1282	0.7599	0.4813	nonDE	nonDE	CELE_T04C9.1	H2KZV6	CELE_T04C9.1	Rho GTPase-activating protein 26	0.1738	0.3301	H2KZV6		20.3403	20.0318	20.6955	20.0034	19.9466	19.7516
534	-0.4558	20.9375	0.5254	0.3278	nonDE	nonDE	CELE_T16G1.9	Q9U367	CELE_T16G1.9	Ankyrin_rpt-contain_dom domain-containing protein	0.2983	0.4702	Q9U367		21.4726	21.0517	20.9719	19.9801	21.0965	21.0519
2155	-0.4585	18.5974	0.7416	0.4703	nonDE	nonDE	pmk-3	O44514	pmk-3	Mitogen-activated protein kinase pmk-3	0.1813	0.3386	O44514		18.9103	18.6836	18.886	18.0344	18.7625	18.3074
759	-0.4587	20.2365	0.4804	0.2972	nonDE	nonDE	nrde-2	G5EG51	nrde-2	Nuclear exosome regulator NRDE2	0.3308	0.5045	G5EG51		20.7656	20.0487	20.5832	19.9637	20.7078	19.3498
3226	-0.459	17.9311	0.4287	0.2649	nonDE	nonDE	F53B1.2	Q20696	F53B1.2	Sphingomyelin synthase-related 1	0.3727	0.5434	Q20696		17.2644	18.4909	18.7266	18.1369	17.6324	17.3356
3034	-0.459	16.6197	0.2061	0.1244	nonDE	nonDE	CELE_F11D5.1	H2KZQ0	CELE_F11D5.1	Uncharacterized protein	0.6221	0.7509	H2KZQ0		16.203	18.883	15.4618	16.2606	16.15	16.7601
3377	-0.4599	19.0102	0.7003	0.4428	nonDE	nonDE	par-6	Q9NAN2	par-6	Partitioning defective protein 6	0.1994	0.3607	Q9NAN2		19.2035	19.3344	19.0447	-9	18.6781	18.7904
1102	-0.4602	23.7718	0.7778	0.4936	nonDE	nonDE	ima-3	Q19969	ima-3	Importin subunit alpha-3	0.1668	0.3209	Q19969		23.7386	23.9348	24.3323	23.5463	23.3687	23.7101
1369	-0.4602	22.1444	0.4588	0.2848	nonDE	nonDE	CELE_F19B6.1	H2L2A8	CELE_F19B6.1	Uridine kinase	0.3477	0.519	H2L2A8		22.6424	22.3509	22.13	22.815	21.4862	21.4417
446	-0.4602	23.1354	0.3703	0.2284	nonDE	nonDE	F10C2.4	P90829	F10C2.4	DNA polymerase delta catalytic subunit	0.4263	0.5911	P90829		23.6008	23.1423	23.3535	24.0723	22.2758	22.3678
3356	-0.461	19.2025	0.3835	0.2377	nonDE	nonDE	CELE_W04B5.5	Q9UA62	CELE_W04B5.5	Protein kinase domain-containing protein	0.4135	0.5785	Q9UA62		19.7782	19.3479	19.173	17.8733	19.5611	19.4816
3424	-0.4617	17.4386	0.3359	0.2117	nonDE	nonDE	C39B5.6	Q9N5X5	C39B5.6	Glutamyl-tRNA(Gln) amidotransferase subunit B, mitochondrial	0.4615	0.6142	Q9N5X5		17.8375	17.6311	17.5397	15.8955	17.9598	17.7679
1809	-0.4623	19.8018	0.1444	0.0857	nonDE	nonDE	tba-6	P91873	tba-6	Tubulin alpha chain	0.7172	0.8209	P91873		17.35	20.5849	22.1638	20.3812	18.8933	19.4373
818	-0.4634	24.5287	0.9135	0.586	nonDE	nonDE	haf-9	O44897	haf-9	ABC-type antigen peptide transporter	0.122	0.2594	O44897		24.8545	24.6767	24.7501	24.4549	24.1636	24.2727
688	-0.4639	24.8246	0.888	0.5678	nonDE	nonDE	rab-7	Q23146	rab-7	RAB family	0.1294	0.2705	Q23146		24.9648	25.0182	25.1865	24.509	24.4701	24.7988
2983	-0.4667	18.0377	0.5394	0.3374	nonDE	nonDE	rheb-1	P34443	rheb-1	GTP-binding protein Rheb homolog 1	0.2888	0.4599	P34443		18.1561	18.1565	18.5004	18.5525	17.3044	17.556
3342	-0.4677	18.1478	0.385	0.238	nonDE	nonDE	aagr-1	Q19004	aagr-1	P-type domain-containing protein	0.4121	0.5781	Q19004		18.6629	17.787	18.5546	-9	18.4588	17.2755
79	-0.4687	26.9258	0.8019	0.5093	nonDE	nonDE	CELE_Y37E3.17	A0A486WWC6	CELE_Y37E3.17	Dimethylglycine dehydrogenase, mitochondrial	0.1578	0.3095	A0A486WWC6		27.1928	27.0943	27.1933	26.3089	26.8377	26.9278
141	-0.4693	24.3971	0.8571	0.5458	nonDE	nonDE	emb-4	Q9U1Q7	emb-4	AAA_12 domain-containing protein	0.139	0.2846	Q9U1Q7		24.7595	24.4802	24.6556	24.4123	23.9518	24.1232
3621	-0.4714	17.98	0.4312	0.2659	nonDE	nonDE	CELE_Y92H12BM.1	G4SNJ8	CELE_Y92H12BM.1	WW domain-containing protein	0.3705	0.5421	G4SNJ8		17.4692	18.4123	18.7657	17.2707	17.5225	18.4396
2338	-0.4715	22.4014	0.8223	0.5245	nonDE	nonDE	K12H4.5	P34526	K12H4.5	Uncharacterized protein K12H4.5	0.1505	0.2989	P34526		22.5394	22.5157	22.8563	22.4303	22.1546	21.912
466	-0.4724	24.6414	0.8286	0.5284	nonDE	nonDE	srpa-72	P91240	srpa-72	Signal recognition particle subunit SRP72	0.1484	0.2962	P91240		25.142	24.8296	24.6614	24.4242	24.5964	24.195
3084	-0.4737	13.2417	0.5007	0.3095	nonDE	nonDE	exc-1	Q7YTQ6	exc-1	IRG-type G domain-containing protein	0.3157	0.4904	Q7YTQ6		13.8543	13.272	13.3092	12.2079	13.2789	13.5276
551	-0.4738	25.4164	0.5653	0.3536	nonDE	nonDE	sqv-4	Q19905	sqv-4	UDP-glucose 6-dehydrogenase	0.2721	0.443	Q19905		25.6038	25.6675	25.6888	25.9441	24.7733	24.8212
1240	-0.4742	20.2587	0.2527	0.1564	nonDE	nonDE	vrk-1	Q19848	vrk-1	Serine/threonine-protein kinase VRK1	0.5589	0.6976	Q19848		20.8139	20.4463	20.2271	18.2486	20.9606	20.8555
1671	-0.4745	17.2746	0.3699	0.2282	nonDE	nonDE	afd-1	Q86NJ4	afd-1	PDZ domain-containing protein	0.4267	0.5913	Q86NJ4		18.3218	16.6052	17.6083	16.3018	17.2863	17.5239
1575	-0.4754	18.5597	0.7312	0.4638	nonDE	nonDE	nkcc-1	H8ESD5	nkcc-1	Na-K-Cl Cotransporter homolog	0.1857	0.3437	H8ESD5		18.9881	18.6984	18.7056	18.767	17.9629	18.2361
685	-0.476	22.2367	0.8513	0.5429	nonDE	nonDE	eif-2bepsilon	Q18994	eif-2bepsilon	eIF-2B GDP-GTP exchange factor subunit epsilon	0.1408	0.2865	Q18994		22.5117	22.5458	22.3665	22.2349	21.6862	22.0748
1825	-0.4776	20.9995	0.4894	0.3027	nonDE	nonDE	athp-2	Q9N5L9	athp-2	AT Hook plus PHD finger transcription factor	0.324	0.498	Q9N5L9		21.4685	21.0307	21.2156	21.6523	20.2758	20.3539
1669	-0.4782	19.6312	0.8851	0.5654	nonDE	nonDE	pas-1	O17586	pas-1	Proteasome subunit alpha type-6	0.1303	0.272	O17586		20.1445	19.6371	19.8293	19.3574	19.3658	19.4531
366	-0.4794	23.5067	0.8228	0.5247	nonDE	nonDE	catp-8	P90747	catp-8	Probable manganese-transporting ATPase catp-8	0.1504	0.2987	P90747		23.9382	23.7718	23.5293	22.954	23.4043	23.4428
3295	-0.4795	16.963	0.1706	0.102	nonDE	nonDE	CELE_F28H6.4	Q9U3H5	CELE_F28H6.4	SPK domain-containing protein	0.6752	0.7907	Q9U3H5		17.6293	17.1486	16.8303	14.1458	17.7371	18.2871
1324	-0.4795	19.6191	0.148	0.0879	nonDE	nonDE	C01G6.5	P46012	C01G6.5	Uncharacterized protein C01G6.5	0.7113	0.8167	P46012		20.4839	19.3623	19.7303	16.4467	20.9607	20.7306
679	-0.4807	21.438	0.8657	0.5521	nonDE	nonDE	pad-1	Q9XW10	pad-1	Protein pad-1	0.1362	0.2805	Q9XW10		21.8853	21.3943	21.7556	21.1932	21.3445	21.0552
1636	-0.4807	18.0971	0.3431	0.2142	nonDE	nonDE	nol-9	Q9U3B6	nol-9	Polynucleotide 5'-hydroxyl-kinase nol-9	0.4538	0.6107	Q9U3B6		17.7358	18.5275	18.7491	18.8503	16.7492	17.9708
1325	-0.4813	22.8093	0.7875	0.4994	nonDE	nonDE	abtm-1	G4SRS5	abtm-1	ABC Transporter, Mitochondrial	0.1631	0.3166	G4SRS5		23.4013	22.6805	23.0681	22.4113	22.6131	22.6816
306	-0.4814	24.3915	0.4668	0.29	nonDE	nonDE	glh-1	P34689	glh-1	ATP-dependent RNA helicase glh-1	0.3413	0.5129	P34689		24.2851	24.8587	24.7527	23.2292	24.5466	24.6766
266	-0.4819	26.6948	0.6816	0.4295	nonDE	nonDE	cct-3	Q9N4J8	cct-3	T-complex protein 1 subunit gamma	0.2081	0.372	Q9N4J8		27.1522	26.7092	26.946	25.9143	26.749	26.6983
1329	-0.4821	20.5925	0.98	0.6261	nonDE	nonDE	Y53F4B.13	Q9NAA5	Y53F4B.13	Cap-specific mRNA (nucleoside-2'-O-)-methyltransferase 1	0.1047	0.2365	Q9NAA5		20.8436	20.9234	20.7338	20.3206	20.2783	20.4554
3511	-0.4832	16.4467	0.3465	0.2157	nonDE	nonDE	hrpu-1	B9WRU1	hrpu-1	B30.2/SPRY domain-containing protein	0.4503	0.6086	B9WRU1		16.7229	17.4966	15.7006	-9	16.1559	16.1577
3123	-0.4845	17.2526	0.4099	0.2513	nonDE	nonDE	zhit-3	Q23644	zhit-3	HIT-type domain-containing protein	0.3891	0.5607	Q23644		16.7226	18.3185	17.4433	17.2496	16.335	17.4465
3316	-0.486	15.2602	0.3745	0.2313	nonDE	nonDE	C55A6.6	O17721	C55A6.6	DeHydrogenases, Short chain	0.4222	0.5871	O17721		-9	15.6248	-9	15.4516	14.6361	15.3285
675	-0.4874	21.4383	0.7144	0.4538	nonDE	nonDE	eat-3	Q18965	eat-3	Dynamin-like 120 kDa protein, mitochondrial	0.193	0.3517	Q18965		22.0096	21.7699	21.2666	20.9285	21.1231	21.5322
1010	-0.4881	21.2108	0.3859	0.238	nonDE	nonDE	edc-3	Q21740	edc-3	DFDF domain-containing protein	0.4112	0.5781	Q21740		21.7981	21.4109	21.1556	19.8289	21.7976	21.2736
479	-0.4883	22.7684	0.2142	0.1295	nonDE	nonDE	spt-5	Q21338	spt-5	Transcription elongation factor SPT5	0.6107	0.7422	Q21338		23.6552	22.5474	22.835	20.4527	23.4638	23.6562
1720	-0.4889	21.4881	0.7454	0.4723	nonDE	nonDE	ccf-1	Q17345	ccf-1	CCR4-NOT transcription complex subunit 7	0.1797	0.3371	Q17345		21.5067	22.1546	21.5363	21.4755	20.9485	21.307
2922	-0.4895	19.3089	0.355	0.2207	nonDE	nonDE	smg-9	Q9XWJ1	smg-9	Nonsense-mediated mRNA decay factor SMG9	0.4416	0.6016	Q9XWJ1		19.852	19.4135	19.3954	20.3346	18.1345	18.7232
476	-0.4909	27.2234	0.7623	0.4826	nonDE	nonDE	suca-1	P53588	suca-1	Succinate--CoA ligase [ADP-forming] subunit beta, mitochondrial	0.1729	0.3292	P53588		27.5768	27.1175	27.7123	27.3344	26.7993	26.8001
1784	-0.4913	20.3203	0.6507	0.4099	nonDE	nonDE	wdr-46	Q19873	wdr-46	BING4CT domain-containing protein	0.2235	0.3891	Q19873		20.5428	20.6002	20.555	20.0374	20.6708	19.5159
2811	-0.4914	22.0045	0.8744	0.5586	nonDE	nonDE	mtss-1	P34496	mtss-1	Single-stranded DNA-binding protein, mitochondrial	0.1335	0.2763	P34496		22.342	21.9956	22.413	21.5109	21.8788	21.8867
2508	-0.4915	20.4926	0.5896	0.371	nonDE	nonDE	CELE_Y41D4A.6	U4PC78	CELE_Y41D4A.6	Glutamyl-tRNA(Gln) amidotransferase subunit A, mitochondrial	0.2573	0.4256	U4PC78		21.02	20.212	20.8357	-9	20.2846	20.1108
1862	-0.4915	19.3825	0.5118	0.3183	nonDE	nonDE	tgs-1	Q94013	tgs-1	Trimethylguanosine synthase	0.3077	0.4805	Q94013		19.292	19.249	20.3435	18.5629	19.4024	19.4448
212	-0.4925	25.949	0.8823	0.5631	nonDE	nonDE	eif-3.B	Q9XWI6	eif-3.B	Eukaryotic translation initiation factor 3 subunit B	0.1311	0.2734	Q9XWI6		26.237	26.32	26.0288	25.8036	25.4039	25.9008
625	-0.4938	22.3116	0.7627	0.4828	nonDE	nonDE	lpin-1	Q9XXT5	lpin-1	LNS2 domain-containing protein	0.1727	0.329	Q9XXT5		22.7581	22.3579	22.5595	21.9257	21.756	22.5125
2962	-0.4951	17.0749	0.4868	0.3014	nonDE	nonDE	dgk-4	H2KZC9	dgk-4	Diacylglycerol kinase	0.326	0.4996	H2KZC9		17.2705	17.2935	17.4033	15.9203	16.9651	17.5967
3246	-0.4952	17.9782	0.1505	0.0894	nonDE	nonDE	C08A9.10	Q27GT6	C08A9.10	Uncharacterized protein	0.7072	0.814	Q27GT6		17.3171	18.882	18.4783	18.2721	19.9416	14.9782
488	-0.4955	21.1967	0.7575	0.4796	nonDE	nonDE	hpo-27	K8ERU3	hpo-27	Uncharacterized protein	0.1748	0.3314	K8ERU3		21.7369	21.4108	21.1856	20.5879	21.3083	20.9506
1796	-0.496	18.774	0.7171	0.4557	nonDE	nonDE	vps-11	Q09600	vps-11	Vacuolar protein sorting-associated protein 11 homolog	0.1918	0.3501	Q09600		19.1932	19.0538	18.8192	18.1271	18.4108	19.0402
2189	-0.496	18.1745	0.4956	0.3062	nonDE	nonDE	btf-1	G5EF07	btf-1	BTAF (TBP-associated factor) homolog	0.3194	0.4941	G5EF07		18.9086	18.7216	17.6374	17.9604	17.4352	18.3839
1260	-0.4965	23.4534	0.4173	0.257	nonDE	nonDE	srdh-1	Q21080	srdh-1	threonine ammonia-lyase	0.3826	0.5534	Q21080		23.4696	23.8495	23.7858	24.3444	22.6606	22.6104
3496	-0.4973	16.9712	0.3322	0.2098	nonDE	nonDE	CELE_M04C9.3	P90933	CELE_M04C9.3	Pyroglutamyl-peptidase 1	0.4653	0.6169	P90933		-9	16.4278	18.1114	17.3375	16.5972	16.3823
600	-0.4992	24.7171	0.7556	0.4786	nonDE	nonDE	B0250.5	Q9XTI0	B0250.5	Probable 3-hydroxyisobutyrate dehydrogenase, mitochondrial	0.1755	0.3322	Q9XTI0		25.0401	24.7887	25.0713	23.9786	24.8241	24.6
1225	-0.5	21.1614	0.5285	0.33	nonDE	nonDE	gex-2	O44518	gex-2	Cytoplasmic FMR1-interacting protein homolog	0.2961	0.4678	O44518		22.0322	20.7711	21.4308	21.4323	20.7693	20.5325
1218	-0.5	21.085	0.2018	0.1225	nonDE	nonDE	atg-2	Q21480	atg-2	Autophagy-related protein 2	0.6283	0.7543	Q21480		21.6007	19.4019	23.0023	21.9207	20.3379	20.2462
508	-0.5002	26.1966	0.9	0.577	nonDE	nonDE	acdh-1	H2KZG6	acdh-1	Acyl CoA DeHydrogenase	0.1259	0.2648	H2KZG6		26.3637	26.5631	26.4133	25.8165	25.7512	26.2717
2693	-0.501	18.545	0.5761	0.3615	nonDE	nonDE	scm-1	G5EED5	scm-1	Secretory carrier-associated membrane protein	0.2654	0.435	G5EED5		19.4216	18.5818	18.3832	18.556	17.7816	18.5459
2020	-0.5068	21.2601	0.3982	0.2447	nonDE	nonDE	CELE_E01A2.1	A9CZN9	CELE_E01A2.1	GCS light chain	0.3998	0.5692	A9CZN9		21.8398	21.3146	21.3863	19.8306	21.8379	21.3517
1359	-0.5071	15.8175	0.2168	0.1315	nonDE	nonDE	tlk-1	P34314	tlk-1	Serine/threonine-protein kinase tousled-like 1	0.6071	0.7388	P34314		17.3829	14.3364	16.4938	15.3433	14.5414	16.8072
173	-0.5077	27.5097	0.9852	0.6298	nonDE	nonDE	dars-1	Q03577	dars-1	Aspartate--tRNA ligase, cytoplasmic	0.1035	0.2345	Q03577		27.9155	27.5147	27.8606	27.2787	27.2553	27.2337
62	-0.5115	26.9263	1.0224	0.6491	nonDE	nonDE	copa-1	Q9N4H7	copa-1	Coatomer subunit alpha	0.095	0.2243	Q9N4H7		27.2503	27.0179	27.2779	26.677	26.5591	26.7755
1562	-0.5131	19.4052	0.5422	0.3389	nonDE	nonDE	smg-3	C2BR97	smg-3	Suppressor with Morphological effect on Genitalia	0.2869	0.4583	C2BR97		19.4341	19.8669	19.6844	19.9858	18.9574	18.5029
2994	-0.5158	17.9981	0.2198	0.1336	nonDE	nonDE	xdh-1	O17892	xdh-1	xanthine dehydrogenase	0.6028	0.7352	O17892		18.5677	17.7001	18.5003	15.5579	18.9344	18.7284
1911	-0.5185	18.7354	0.4447	0.2752	nonDE	nonDE	ncl-1	P34611	ncl-1	B-box type zinc finger protein ncl-1	0.3592	0.5306	P34611		18.9204	18.9097	19.1538	19.5947	18.104	17.7297
1053	-0.5196	19.6367	0.3681	0.2273	nonDE	nonDE	CELE_T13C2.6	Q7JP80	CELE_T13C2.6	EGF-like domain-containing protein	0.4284	0.5926	Q7JP80		19.9878	19.8768	19.8247	17.9865	19.994	20.1502
1199	-0.5198	21.9464	0.9589	0.6119	nonDE	nonDE	cyp-35c1	G5ECD0	cyp-35c1	CYtochrome P450 family	0.1099	0.2444	G5ECD0		22.4008	22.2981	21.9201	21.545	21.7902	21.7243
579	-0.5199	23.5949	0.949	0.6071	nonDE	nonDE	ufd-2	Q09349	ufd-2	Ubiquitin conjugation factor E4 ufd-2	0.1125	0.2471	Q09349		24.1557	23.6962	23.7125	23.2243	23.488	23.2926
2728	-0.5202	20.439	0.6122	0.3844	nonDE	nonDE	D2023.4	O17731	D2023.4	Thialysine N-epsilon-acetyltransferase	0.2442	0.4127	O17731		20.6736	20.8655	20.5581	20.9607	19.7873	19.7886
1039	-0.5205	22.0112	0.955	0.611	nonDE	nonDE	tag-151	Q19329	tag-151	Pre-rRNA-processing protein TSR1 homolog	0.1109	0.2449	Q19329		22.2189	22.4817	22.1139	21.9558	21.7764	21.5207
167	-0.5218	25.9121	0.9955	0.6344	nonDE	nonDE	rpn-2	Q18115	rpn-2	26S proteasome non-ATPase regulatory subunit 1	0.1011	0.232	Q18115		26.3178	26.0738	26.1273	25.8911	25.5595	25.5029
3612	-0.5218	18.3072	0.7792	0.4943	nonDE	nonDE	CELE_Y57G11C.33	Q9U204	CELE_Y57G11C.33	Erf4 domain-containing protein	0.1663	0.3204	Q9U204		18.6756	18.4209	18.6077	18.5681	17.6687	17.902
2433	-0.5224	18.7504	0.6992	0.4422	nonDE	nonDE	CELE_ZK524.4	G5EFV2	CELE_ZK524.4	Protein kinase domain-containing protein	0.1999	0.3612	G5EFV2		19.1256	18.686	19.2233	19.071	18.1457	18.251
3323	-0.5225	13.3269	0.4215	0.2595	nonDE	nonDE	CELE_T20D3.6	O01257	CELE_T20D3.6	HIG1 domain-containing protein	0.3788	0.5502	O01257		13.5399	13.4622	-9	-9	-9	12.9786
2425	-0.524	20.376	0.2758	0.1724	nonDE	nonDE	cnt-2	Q9XX14	cnt-2	Arf-GAP with ANK repeat and PH domain-containing protein cnt-2	0.5299	0.6724	Q9XX14		20.7521	20.6863	20.4755	18.2643	20.9776	21.1002
896	-0.5241	19.7072	0.3956	0.2439	nonDE	nonDE	apd-3	O16637	apd-3	AP-3 complex subunit delta	0.4022	0.5702	O16637		20.3242	19.9023	19.6814	18.1866	20.0537	20.0953
260	-0.5248	23.6464	0.8062	0.5123	nonDE	nonDE	cul-1	Q17389	cul-1	Cullin-1	0.1562	0.3074	Q17389		24.2983	23.5765	23.8516	23.3835	23.6667	23.1019
2542	-0.5253	19.9079	0.5559	0.3476	nonDE	nonDE	spk-1	Q03563	spk-1	Serine/threonine-protein kinase spk-1	0.278	0.4492	Q03563		20.2274	20.3496	19.9348	18.8137	20.3178	19.8043
1710	-0.5253	22.9154	0.2992	0.1865	nonDE	nonDE	rpl-32	Q22716	rpl-32	60S ribosomal protein L32	0.5021	0.6509	Q22716		23.5252	23.0632	22.9458	20.972	23.6469	23.3393
2012	-0.5255	19.9424	0.1985	0.1205	nonDE	nonDE	kcc-2	H2KZC3	kcc-2	K+/Cl- Cotransporter	0.6332	0.7576	H2KZC3		20.4517	20.4507	19.7131	17.2005	20.9247	20.9138
626	-0.5256	24.6606	0.5918	0.3725	nonDE	nonDE	nkb-3	Q9XUY5	nkb-3	Probable sodium/potassium-transporting ATPase subunit beta-3	0.256	0.4241	Q9XUY5		25.132	24.9891	24.6491	23.6046	24.89	24.6989
2535	-0.5274	17.3911	0.9519	0.6084	nonDE	nonDE	cku-70	Q9U2D2	cku-70	ATP-dependent DNA helicase 2 subunit 1	0.1117	0.2464	Q9U2D2		17.6793	17.7431	17.542	16.8924	17.036	17.4538
1248	-0.5279	22.2986	1.0395	0.6603	nonDE	nonDE	CELE_F30F8.9	Q8I4K3	CELE_F30F8.9	LETM1 domain-containing protein	0.0913	0.2186	Q8I4K3		22.6082	22.529	22.5503	21.8379	22.2458	22.0202
2690	-0.529	17.5544	0.6131	0.3846	nonDE	nonDE	CELE_Y92H12A.2	A0A061ACQ8	CELE_Y92H12A.2	E3 ubiquitin-protein ligase	0.2438	0.4125	A0A061ACQ8		18.0335	17.5206	17.9025	17.9918	16.6821	17.1957
263	-0.531	24.6986	0.7764	0.4928	nonDE	nonDE	drp-1	Q8WQC9	drp-1	Dynamin GTPase	0.1674	0.3215	Q8WQC9		24.9524	24.9415	24.9983	25.0105	24.065	24.2237
3299	-0.5311	20.1257	0.4363	0.2695	nonDE	nonDE	M01F1.3	Q21452	M01F1.3	Lipoyl synthase, mitochondrial	0.3662	0.5376	Q21452		21.0899	19.691	20.3926	18.9725	20.4336	20.1742
1095	-0.532	24.2645	1.0028	0.6396	nonDE	nonDE	vig-1	H2KYR1	vig-1	HABP4_PAI-RBP1 domain-containing protein	0.0994	0.2293	H2KYR1		24.6634	24.5321	24.396	24.1608	24.0963	23.7383
624	-0.5323	25.9808	1.0126	0.6432	nonDE	nonDE	CELE_Y55F3AM.13	Q9N362	CELE_Y55F3AM.13	Uncharacterized protein	0.0971	0.2274	Q9N362		26.481	26.1874	26.0723	25.5547	25.8193	25.7699
3032	-0.5332	15.9186	0.2026	0.1228	nonDE	nonDE	sel-5	G5ECQ3	sel-5	Serine/threonine-protein kinase sel-5	0.6272	0.7537	G5ECQ3		15.3418	17.0285	-9	-9	14.5698	16.7341
181	-0.534	27.6867	1.0089	0.6415	nonDE	nonDE	tufm-1	G5ECM6	tufm-1	Elongation factor Tu, mitochondrial	0.098	0.2283	G5ECM6		28.0985	27.8044	27.9581	27.1744	27.5861	27.4986
3537	-0.534	19.1561	0.3588	0.2227	nonDE	nonDE	CELE_T28H10.2	Q22857	CELE_T28H10.2	ShKT domain-containing protein	0.4377	0.5988	Q22857		19.6213	19.4936	19.1543	20.3242	17.9784	18.3646
1627	-0.5345	19.3437	0.2802	0.1748	nonDE	nonDE	rbm-5	Q9BIC2	rbm-5	RNA Binding Motif protein homolog	0.5246	0.6686	Q9BIC2		20.0505	19.2276	19.5549	17.276	20.1389	19.8145
1536	-0.5371	18.1242	0.4846	0.3	nonDE	nonDE	sumv-2	Q22992	sumv-2	Protein sumv-2	0.3276	0.5012	Q22992		18.5177	18.702	17.9585	16.9085	18.0399	18.6183
3132	-0.5386	16.6737	0.6714	0.4229	nonDE	nonDE	micu-1	Q95PZ2	micu-1	Calcium uptake protein 1 homolog, mitochondrial	0.2131	0.3776	Q95PZ2		17.2338	16.5662	16.8673	-9	16.5934	16.1076
2629	-0.5401	19.2208	0.5351	0.3345	nonDE	nonDE	ctf-18	Q21350	ctf-18	AAA domain-containing protein	0.2916	0.4629	Q21350		19.5566	19.523	19.3929	19.914	18.6623	18.2758
569	-0.5408	26.5736	0.5653	0.3536	nonDE	nonDE	prmt-1	Q9U2X0	prmt-1	Protein arginine N-methyltransferase 1	0.2721	0.443	Q9U2X0		26.8821	26.8609	26.7889	25.3692	26.7402	26.8001
2344	-0.5448	22.1908	0.3443	0.2145	nonDE	nonDE	fgt-1	O44827	fgt-1	Facilitated glucose transporter protein 1	0.4526	0.6102	O44827		22.1883	22.6926	22.5086	20.3754	22.5899	22.7897
2244	-0.5455	17.2535	0.77	0.4878	nonDE	nonDE	C49A9.5	O44151	C49A9.5	Uncharacterized protein	0.1698	0.3252	O44151		17.1057	17.5878	17.8853	16.6803	17.4003	16.8617
3319	-0.5455	15.8171	0.341	0.2137	nonDE	nonDE	ugt-57	Q19082	ugt-57	glucuronosyltransferase	0.456	0.6114	Q19082		16.8399	16.2817	15.1479	15.8517	14.3485	16.4328
644	-0.5483	21.4133	0.475	0.2943	nonDE	nonDE	CELE_Y82E9BR.18	Q9BKR5	CELE_Y82E9BR.18	Uncharacterized protein	0.335	0.5079	Q9BKR5		21.8894	21.5042	21.6686	22.2697	20.5456	20.6021
1643	-0.5485	20.0071	0.8723	0.5571	nonDE	nonDE	fli-1	P34268	fli-1	Protein flightless-1 homolog	0.1342	0.2773	P34268		20.5361	20.1048	20.2031	20.0549	19.3212	19.8225
2586	-0.5485	19.9347	0.4026	0.2477	nonDE	nonDE	pch-2	Q09535	pch-2	Putative pachytene checkpoint protein 2	0.3957	0.5654	Q09535		20.8666	19.6812	20.0789	18.5345	20.5068	19.94
245	-0.5488	23.1372	0.6979	0.4415	nonDE	nonDE	isw-1	P41877	isw-1	Chromatin-remodeling complex ATPase chain isw-1	0.2005	0.3618	P41877		23.8132	23.1667	23.2549	22.2499	23.1507	23.1878
672	-0.5503	24.4656	0.9315	0.5968	nonDE	nonDE	haf-4	Q9TZD9	haf-4	ABC-type antigen peptide transporter	0.1171	0.253	Q9TZD9		24.8778	24.6595	24.685	24.5966	23.9041	24.0708
1828	-0.5509	21.5387	0.5162	0.3212	nonDE	nonDE	CELE_M142.5	A0A486WUL5	CELE_M142.5	AD domain-containing protein	0.3047	0.4774	A0A486WUL5		22.1337	21.7023	21.6062	20.2526	21.792	21.745
3266	-0.5512	17.2421	0.32	0.2012	nonDE	nonDE	nas-11	Q21432	nas-11	Zinc metalloproteinase nas-11	0.4786	0.6292	Q21432		16.6747	18.8249	17.0534	15.9	17.3445	17.6549
2166	-0.5513	19.126	0.3932	0.2425	nonDE	nonDE	C50D2.5	Q8ITY4	C50D2.5	Splicing factor 3B subunit 6-like protein	0.4044	0.5722	Q8ITY4		19.2201	18.3571	20.6276	19.2519	18.8621	18.4368
1929	-0.5514	18.242	1.0182	0.6469	nonDE	nonDE	CELE_Y105E8A.21	Q9NEX6	CELE_Y105E8A.21	Uncharacterized protein	0.0959	0.2255	Q9NEX6		18.8473	18.389	18.3168	18.0346	17.9295	17.9348
240	-0.554	25.2639	1.0485	0.6644	nonDE	nonDE	nsun-2	Q9BL15	nsun-2	tRNA (cytosine(34)-C(5))-methyltransferase	0.0894	0.2166	Q9BL15		25.7819	25.4597	25.381	24.8003	25.0987	25.0616
1980	-0.5541	21.2213	0.5511	0.3443	nonDE	nonDE	mrpl-34	O02220	mrpl-34	L51_S25_CI-B8 domain-containing protein	0.2811	0.4526	O02220		21.1742	21.6951	21.6258	21.8845	20.503	20.4453
2140	-0.5551	16.5313	0.6644	0.4194	nonDE	nonDE	hpo-15	O76383	hpo-15	Amino_oxidase domain-containing protein	0.2166	0.3807	O76383		17.3623	16.9476	16.1165	16.1485	16.0445	16.5682
3531	-0.5553	16.9733	0.5156	0.3208	nonDE	nonDE	CELE_F54E7.9	Q95QE8	CELE_F54E7.9	N-acetyltransferase domain-containing protein	0.3051	0.4778	Q95QE8		16.559	17.5023	17.6916	17.4472	16.0482	16.5916
1885	-0.5561	21.4144	0.3776	0.2338	nonDE	nonDE	gsa-1	Q7KPV0	gsa-1	G protein, Subunit Alpha	0.4192	0.5838	Q7KPV0		21.8268	21.4184	21.8322	19.6868	21.8914	21.831
1295	-0.5562	22.5106	1.1371	0.7246	nonDE	nonDE	mrps-9	P34388	mrps-9	Probable 40S ribosomal protein S9, mitochondrial	0.0729	0.1885	P34388		22.6524	22.9726	22.741	22.2389	22.217	22.2416
2075	-0.5606	21.213	0.5027	0.311	nonDE	nonDE	C49A9.6	O44150	C49A9.6	FHA domain-containing protein	0.3143	0.4886	O44150		21.5936	21.1179	21.7683	19.8864	21.5015	21.4103
1310	-0.561	27.0327	1.0251	0.6512	nonDE	nonDE	R53.4	Q22021	R53.4	Putative ATP synthase subunit f, mitochondrial	0.0944	0.2232	Q22021		27.3059	27.2069	27.4267	27.0646	26.4972	26.6946
3112	-0.561	18.1186	0.4414	0.2732	nonDE	nonDE	clec-88	Q86NG3	clec-88	C-type lectin domain-containing protein 88	0.3619	0.533	Q86NG3		18.5601	17.3228	19.3144	17.4001	18.3243	17.7901
287	-0.5622	26.2501	1.0457	0.6631	nonDE	nonDE	sams-1	O17680	sams-1	Probable S-adenosylmethionine synthase 1	0.09	0.2172	O17680		26.6266	26.4731	26.4937	25.6923	26.247	25.9676
1122	-0.5657	21.1033	0.9253	0.5927	nonDE	nonDE	xpb-1	Q95PZ4	xpb-1	General transcription and DNA repair factor IIH helicase subunit XPB	0.1188	0.2555	Q95PZ4		21.7394	21.0618	21.3572	21.0953	20.6327	20.7333
369	-0.5669	23.5785	0.6811	0.4294	nonDE	nonDE	gfat-1	Q19130	gfat-1	glutamine--fructose-6-phosphate transaminase (isomerizing)	0.2084	0.3721	Q19130		23.7984	23.8409	23.9467	24.0853	22.8211	22.9789
435	-0.5675	24.2948	1.1236	0.7152	nonDE	nonDE	akap-1	Q09285	akap-1	KH domain-containing protein akap-1	0.0752	0.1927	Q09285		24.7167	24.4679	24.5509	23.8227	24.0375	24.1729
2143	-0.5677	18.6813	0.1767	0.1062	nonDE	nonDE	CELE_F40F8.11	Q0G828	CELE_F40F8.11	NADAR domain-containing protein	0.6658	0.783	Q0G828		19.7758	18.8346	18.2851	15.4818	20.0061	19.7046
2329	-0.5678	19.9445	0.4837	0.2994	nonDE	nonDE	zig-9	Q95Y79	zig-9	Ig-like domain-containing protein	0.3283	0.5019	Q95Y79		20.4916	19.9086	20.2849	18.5711	19.9384	20.4722
1339	-0.5693	21.467	1.0704	0.6781	nonDE	nonDE	vacl-14	Q21225	vacl-14	Protein VAC14 homolog	0.085	0.2098	Q21225		21.5251	21.8868	21.8431	21.3878	20.9908	21.1684
1242	-0.5715	20.4233	0.8797	0.5618	nonDE	nonDE	dys-1	Q9TW65	dys-1	Dystrophin-1	0.1319	0.2743	Q9TW65		20.5375	20.6368	20.9528	19.66	20.2896	20.4629
3334	-0.5723	17.4168	0.6124	0.3844	nonDE	nonDE	F17A9.2	O16216	F17A9.2	CWF19-like protein 1 homolog	0.2441	0.4127	O16216		18.3393	17.9283	16.8413	17.2976	16.9004	17.1941
2062	-0.5735	20.593	0.6279	0.3953	nonDE	nonDE	exos-1	Q9XXD2	exos-1	ECR1_N domain-containing protein	0.2355	0.4024	Q9XXD2		21.0342	20.744	20.8611	21.1654	19.693	20.0603
1187	-0.5749	25.4689	0.2791	0.1744	nonDE	nonDE	rps-18	O18240	rps-18	40S ribosomal protein S18	0.5259	0.6693	O18240		25.9721	25.7362	25.5608	23.1715	26.3678	26.0052
1730	-0.5791	21.1966	0.7712	0.4886	nonDE	nonDE	CELE_ZK430.7	Q23494	CELE_ZK430.7	DDB1- and CUL4-associated factor 13	0.1693	0.3247	Q23494		21.5548	21.4182	21.4854	21.5808	20.4218	20.7184
2440	-0.5795	19.1489	0.1581	0.0944	nonDE	nonDE	CELE_ZK1321.4	G5EDL9	CELE_ZK1321.4	PDZ domain-containing protein	0.6949	0.8047	G5EDL9		19.0019	19.7322	19.5819	15.4582	20.8352	20.284
2165	-0.5807	19.7968	0.6039	0.3814	nonDE	nonDE	ugt-9	O01617	ugt-9	glucuronosyltransferase	0.249	0.4155	O01617		19.9718	20.251	20.0387	20.42	18.8442	19.2551
861	-0.5809	24.3368	1.2397	0.7806	nonDE	nonDE	ahsa-1	Q93168	ahsa-1	Aha1_N domain-containing protein	0.0576	0.1657	Q93168		24.599	24.6287	24.654	24.0454	24.1329	23.9608
773	-0.581	27.0766	0.6425	0.405	nonDE	nonDE	rpl-20	O44480	rpl-20	60S ribosomal protein L18a	0.2278	0.3935	O44480		27.581	27.3863	27.134	27.5635	26.7056	26.0893
917	-0.5817	25.2934	1.0881	0.6907	nonDE	nonDE	tag-18	Q22508	tag-18	Uncharacterized protein	0.0816	0.2038	Q22508		25.8599	25.3108	25.582	25.0724	25.0379	24.8974
2273	-0.5824	18.6264	0.8538	0.5444	nonDE	nonDE	CELE_Y75B8A.14	Q9XW68	CELE_Y75B8A.14	GPN-loop GTPase 3	0.14	0.2855	Q9XW68		19.0398	19.0686	18.6444	17.9325	18.2296	18.8437
2791	-0.5836	21.8961	1.0542	0.6681	nonDE	nonDE	Y48A6B.3	Q9XXD4	Y48A6B.3	Putative H/ACA ribonucleoprotein complex subunit 2-like protein	0.0883	0.2147	Q9XXD4		22.3439	22.1537	22.0662	21.3124	21.9023	21.5983
252	-0.5841	30.2755	0.8487	0.5413	nonDE	nonDE	ant-1.1	O45865	ant-1.1	ADP/ATP translocase	0.1417	0.2875	O45865		30.7252	30.4515	30.5259	30.5455	29.5467	29.8581
3347	-0.5844	20.1341	0.1431	0.0851	nonDE	nonDE	CELE_Y55F3AM.9	Q9N370	CELE_Y55F3AM.9	Ubiquitin carboxyl-terminal hydrolase	0.7193	0.822	Q9N370		20.6948	20.5015	20.0827	16.0529	21.7103	21.7626
2313	-0.5861	20.4936	0.4745	0.2942	nonDE	nonDE	mrpl-19	Q95Y83	mrpl-19	Probable 39S ribosomal protein L19, mitochondrial	0.3354	0.508	Q95Y83		21.2171	20.5076	20.6352	21.3653	19.7601	19.4763
1157	-0.5866	23.8053	0.9149	0.5866	nonDE	nonDE	mmaa-1	Q22111	mmaa-1	Methylmalonic aciduria type A homolog, mitochondrial	0.1216	0.259	Q22111		24.3592	23.7811	24.1556	23.1273	23.8517	23.5572
259	-0.5868	22.0246	1.0854	0.6886	nonDE	nonDE	ubr-4	A0A0S4XR36	ubr-4	UBR-type domain-containing protein	0.0822	0.2048	A0A0S4XR36		22.5356	22.0804	22.338	21.7141	21.5399	21.9394
2406	-0.587	18.7512	0.4719	0.2933	nonDE	nonDE	CELE_Y51A2D.18	Q9XXQ4	CELE_Y51A2D.18	MFS domain-containing protein	0.3374	0.509	Q9XXQ4		18.9148	19.3276	18.8919	19.677	17.6963	17.9998
3216	-0.5893	15.0748	0.1589	0.0948	nonDE	nonDE	CELE_ZC328.3	H2L0J6	CELE_ZC328.3	VASt domain-containing protein	0.6935	0.8039	H2L0J6		14.1459	15.9138	16.0486	11.5934	15.7576	16.9895
1981	-0.5897	22.1516	0.9306	0.5964	nonDE	nonDE	cyk-7	P34325	cyk-7	Cytokinesis defective protein 7	0.1173	0.2533	P34325		22.6533	22.4118	22.2742	22.1601	22.0273	21.3829
2561	-0.5901	19.455	1.1603	0.7362	nonDE	nonDE	CELE_W10G11.19	O44923	CELE_W10G11.19	Uncharacterized protein	0.0691	0.1836	O44923		19.7039	19.6027	19.9436	19.1584	19.0052	19.3163
560	-0.5906	24.9559	0.9505	0.6077	nonDE	nonDE	fars-1	Q9GYS8	fars-1	phenylalanine--tRNA ligase	0.1121	0.2468	Q9GYS8		25.3471	25.0899	25.3166	25.1408	24.3849	24.4561
3452	-0.5912	16.3519	0.4934	0.3051	nonDE	nonDE	pri-2	O02334	pri-2	DNA primase large subunit	0.3211	0.4954	O02334		16.2601	17.4546	16.2279	16.8593	16.0313	15.2785
67	-0.593	27.1772	0.6992	0.4422	nonDE	nonDE	egl-45	P34339	egl-45	Eukaryotic translation initiation factor 3 subunit A	0.1999	0.3612	P34339		27.6797	27.3845	27.3571	26.0782	27.3234	27.2406
2123	-0.5931	20.4581	0.6462	0.4069	nonDE	nonDE	rab-39	Q18969	rab-39	RAB family	0.2259	0.3918	Q18969		20.9184	20.6442	20.7015	21.058	19.6569	19.7699
970	-0.5942	21.03	0.6671	0.4207	nonDE	nonDE	ZK370.4	Q02331	ZK370.4	Patatin-like phospholipase domain-containing protein ZK370.4	0.2152	0.3796	Q02331		21.4897	21.4572	21.0344	20.9866	19.9196	21.2925
279	-0.5948	25.204	1.0321	0.6549	nonDE	nonDE	K02F3.2	Q21153	K02F3.2	Probable calcium-binding mitochondrial carrier K02F3.2	0.0929	0.2214	Q21153		25.6825	25.4405	25.3813	24.6496	24.7854	25.285
1891	-0.5955	20.5522	0.3848	0.238	nonDE	nonDE	gpa-12	Q19572	gpa-12	Guanine nucleotide-binding protein alpha-12 subunit	0.4122	0.5781	Q19572		21.4496	20.6139	20.4865	18.8069	20.9636	20.9929
38	-0.596	28.481	1.0398	0.6603	nonDE	nonDE	vgln-1	Q17832	vgln-1	ViGiLN homolog	0.0912	0.2186	Q17832		28.9818	28.6958	28.6595	27.8135	28.3549	28.3808
1205	-0.5961	20.0481	0.3453	0.215	nonDE	nonDE	pcf-11	Q09345	pcf-11	Polyadenylation and cleavage factor homolog 11	0.4515	0.6096	Q09345		20.8114	19.776	20.4513	18.1224	20.6372	20.4906
144	-0.5979	25.352	0.7257	0.4603	nonDE	nonDE	dsc-4	G5ECG7	dsc-4	Microsomal triglyceride transfer protein homolog	0.1881	0.3465	G5ECG7		25.7646	25.5546	25.6338	24.2653	25.5215	25.3724
225	-0.6	22.944	0.5696	0.3558	nonDE	nonDE	acds-10	O01590	acds-10	ACaD (ACAD, acyl-CoA Dehydrogenase) Sequence homolog	0.2694	0.4408	O01590		23.4725	22.6741	23.5854	23.5454	22.2111	22.1753
977	-0.6002	23.3331	0.9602	0.6121	nonDE	nonDE	aos-1	Q17820	aos-1	SUMO-activating enzyme subunit aos-1	0.1096	0.2443	Q17820		23.9725	23.1292	23.798	23.032	23.0892	22.9778
1355	-0.6012	21.9609	0.6455	0.4066	nonDE	nonDE	CELE_T25G3.3	Q22792	CELE_T25G3.3	60S ribosomal export protein NMD3	0.2262	0.3921	Q22792		22.4414	22.1244	22.2187	22.574	21.2017	21.2052
3171	-0.6014	20.5605	0.993	0.6331	nonDE	nonDE	cept-2	G5EC25	cept-2	Choline/EthanolaminePhosphoTransferase	0.1016	0.2328	G5EC25		20.6272	20.9468	21.0096	19.8411	20.5198	20.4186
3204	-0.6031	18.1426	0.4174	0.257	nonDE	nonDE	uda-1	Q9XU84	uda-1	Nucleoside-diphosphatase uda-1	0.3825	0.5534	Q9XU84		18.5621	19.1212	17.6493	16.6457	18.3756	18.502
1096	-0.6034	24.0639	1.2761	0.802	nonDE	nonDE	ucr-2.3	Q9TZ33	ucr-2.3	Peptidase_M16 domain-containing protein	0.053	0.1578	Q9TZ33		24.2591	24.3632	24.4746	23.8049	23.7925	23.6893
3485	-0.6041	16.364	0.4502	0.2784	nonDE	nonDE	CELE_Y69A2AR.1	Q95XG1	CELE_Y69A2AR.1	Uncharacterized protein	0.3546	0.5267	Q95XG1		17.5212	16.5677	15.7282	-9	16.1258	15.8773
2147	-0.6067	17.3163	0.3029	0.1893	nonDE	nonDE	CELE_F34D10.4	Q19994	CELE_F34D10.4	C2H2-type domain-containing protein	0.4978	0.6467	Q19994		17.8202	17.8132	17.2256	15.0517	17.9407	18.0466
2061	-0.6071	18.1573	0.5547	0.347	nonDE	nonDE	efa-6	G5EET6	efa-6	Exchange factor for Arf-6	0.2788	0.4498	G5EET6		19.041	17.9903	18.3513	16.9427	18.4721	18.1466
1863	-0.6083	20.5526	1.1376	0.7246	nonDE	nonDE	mrpl-2	O45110	mrpl-2	Ribosomal_L2_C domain-containing protein	0.0728	0.1885	O45110		20.8146	20.6341	21.1215	20.1488	20.1547	20.4418
2564	-0.6092	20.7332	1.1375	0.7246	nonDE	nonDE	cps-6	Q95NM6	cps-6	Endonuclease G, mitochondrial	0.0729	0.1885	Q95NM6		20.779	21.0248	21.3097	20.5643	20.4359	20.2856
911	-0.6096	23.6621	0.6991	0.4422	nonDE	nonDE	acs-1	Q9UAV8	acs-1	Fatty Acid CoA Synthetase family	0.1999	0.3612	Q9UAV8		23.7381	24.2448	23.9178	24.1699	22.9803	22.9217
1137	-0.6098	21.4567	0.3598	0.2231	nonDE	nonDE	CELE_F56C9.10	A0A486WY26	CELE_F56C9.10	BCAS3 domain-containing protein	0.4367	0.5983	A0A486WY26		21.9232	21.5406	21.8211	19.4547	22.1074	21.8933
3301	-0.61	17.0004	0.3729	0.23	nonDE	nonDE	map-2	H1UBK1	map-2	Methionine aminopeptidase 2	0.4238	0.5889	H1UBK1		16.7669	16.4262	18.7232	15.8896	16.884	17.3127
3205	-0.6115	18.7073	0.7046	0.446	nonDE	nonDE	smg-4	Q8WQF3	smg-4	Smg4_UPF3 domain-containing protein	0.1974	0.3581	Q8WQF3		19.1531	19.5631	18.3229	18.6702	17.9462	18.5882
713	-0.6118	23.1288	1.0444	0.6631	nonDE	nonDE	CELE_F35G12.12	Q20058	CELE_F35G12.12	26S proteasome non-ATPase regulatory subunit 5	0.0903	0.2172	Q20058		23.7053	23.3849	23.2138	22.5084	23.1091	22.8512
3494	-0.6182	18.2949	1.0155	0.6453	nonDE	nonDE	ooc-3	Q9XVW6	ooc-3	Chloride channel CLIC-like protein 1	0.0965	0.2263	Q9XVW6		18.9969	18.2297	18.5854	18.0031	17.7859	18.1684
1477	-0.6185	21.7324	0.2328	0.1426	nonDE	nonDE	CELE_K07C5.2	Q21274	CELE_K07C5.2	Aldo_ket_red domain-containing protein	0.585	0.7201	Q21274		21.7762	22.145	22.2037	18.8425	22.7709	22.6559
447	-0.6205	28.5361	0.7185	0.4564	nonDE	nonDE	rps-2	P51403	rps-2	40S ribosomal protein S2	0.1912	0.3496	P51403		29.0192	28.7142	28.8055	27.4002	28.504	28.7734
1530	-0.6208	21.713	0.6787	0.4275	nonDE	nonDE	pas-5	Q95008	pas-5	Proteasome subunit alpha type-5	0.2096	0.3737	Q95008		21.9974	22.0254	22.0473	20.4821	21.8442	21.8814
612	-0.6216	25.8361	1.1857	0.7497	nonDE	nonDE	nduf-9	Q9N3H3	nduf-9	NmrA domain-containing protein	0.0652	0.1779	Q9N3H3		26.1798	25.9488	26.312	25.7684	25.3944	25.4129
317	-0.625	23.4848	1.1114	0.7068	nonDE	nonDE	lonp-1	O44952	lonp-1	Lon protease homolog, mitochondrial	0.0774	0.1964	O44952		24.1092	23.8632	23.4197	23.2052	23.1007	23.211
1098	-0.6261	21.6339	1.2369	0.7802	nonDE	nonDE	K12H4.3	P34524	K12H4.3	Ribosome biogenesis protein BRX1 homolog	0.058	0.1659	P34524		22.1193	21.7149	22.0066	21.3769	21.3989	21.1868
1511	-0.6261	20.5738	0.7208	0.4578	nonDE	nonDE	sars-2	G5EF77	sars-2	serine--tRNA ligase	0.1902	0.3485	G5EF77		21.4545	20.5915	20.6145	19.6194	20.7019	20.4608
2570	-0.6268	17.5469	0.1831	0.111	nonDE	nonDE	sid-3	Q10925	sid-3	Tyrosine-protein kinase sid-3	0.6559	0.7744	Q10925		18.6539	15.6157	19.1233	-9	15.9261	18.4155
1290	-0.6273	23.2577	1.3231	0.8237	nonDE	nonDE	rab-18	Q8MXS1	rab-18	Ras-related protein Rab-18	0.0475	0.1501	Q8MXS1		23.6859	23.4484	23.5798	22.9946	22.8585	22.9791
1944	-0.6273	19.9614	0.9295	0.5956	nonDE	nonDE	CELE_R10E4.1	Q21899	CELE_R10E4.1	BTB domain-containing protein	0.1176	0.2537	Q21899		20.2028	19.9896	20.6328	20.0222	19.2086	19.7126
3568	-0.6281	19.4007	0.4305	0.2658	nonDE	nonDE	algn-3	E5QCI3	algn-3	Asparagine Linked Glycosylation (ALG) homolog, Nematode	0.3711	0.5423	E5QCI3		19.6654	19.782	19.6968	20.583	18.3943	18.2827
2198	-0.6289	22.7039	1.1404	0.725	nonDE	nonDE	vha-16	Q95YD5	vha-16	V-type proton ATPase subunit	0.0724	0.1884	Q95YD5		22.8732	22.7999	23.382	22.2752	22.396	22.4973
1864	-0.6293	20.9551	1.1404	0.725	nonDE	nonDE	CELE_Y39A1A.22	Q9XX10	CELE_Y39A1A.22	Xenotropic and polytropic retrovirus receptor 1 homolog	0.0724	0.1884	Q9XX10		21.5185	21.0223	21.2686	20.3785	20.7506	20.7923
804	-0.6295	25.4859	0.4083	0.2507	nonDE	nonDE	msra-1	O02089	msra-1	peptide-methionine (S)-S-oxide reductase	0.3906	0.5615	O02089		25.7681	25.8853	25.7485	23.6092	26.148	25.7563
361	-0.6303	22.1507	1.2423	0.7818	nonDE	nonDE	hum-8	U4PBY2	hum-8	Myosin motor domain-containing protein	0.0572	0.1653	U4PBY2		22.5339	22.4246	22.4391	22.1068	21.719	21.6809
1906	-0.6323	17.0763	0.3045	0.1899	nonDE	nonDE	nol-10	Q19974	nol-10	NUC153 domain-containing protein	0.496	0.6457	Q19974		17.5415	16.3314	18.3043	15.0219	17.6219	17.6364
384	-0.6327	27.6429	1.1498	0.7307	nonDE	nonDE	rpl-3	P50880	rpl-3	60S ribosomal protein L3	0.0708	0.1859	P50880		27.973	28.0103	27.8945	27.6995	27.2053	27.0749
871	-0.6329	25.8301	1.2673	0.7978	nonDE	nonDE	ugt-22	Q9U3Q6	ugt-22	UDP-glucuronosyltransferase	0.054	0.1593	Q9U3Q6		26.2897	26.1876	25.9622	25.3855	25.4802	25.6752
3096	-0.6339	16.4489	0.7261	0.4605	nonDE	nonDE	nhr-35	Q17771	nhr-35	Nuclear hormone receptor family member nhr-35	0.1879	0.3464	Q17771		17.4258	16.3133	16.5586	16.6891	15.8188	15.8881
2202	-0.635	18.684	0.8387	0.5343	nonDE	nonDE	fusm-2	Q95Y73	fusm-2	Mitochondrial elongation factor G2	0.145	0.2922	Q95Y73		19.383	18.5604	19.0612	18.6157	17.8192	18.6647
1237	-0.6365	20.4325	1.2961	0.8134	nonDE	nonDE	atg-7	G5EBK4	atg-7	Ubiquitin-like modifier-activating enzyme ATG7	0.0506	0.1537	G5EBK4		20.9008	20.75	20.6014	20.0463	20.0271	20.2692
1085	-0.6372	18.3048	1.0457	0.6631	nonDE	nonDE	vps-45	H2KYN0	vps-45	Related to yeast Vacuolar Protein Sorting factor	0.09	0.2172	H2KYN0		18.9295	18.4775	18.4634	18.343	17.6543	17.9613
1366	-0.6372	28.5609	0.9619	0.6136	nonDE	nonDE	CELE_Y37E3.8	Q9BKU5	CELE_Y37E3.8	60S ribosomal protein L27a	0.1092	0.2435	Q9BKU5		28.8787	28.8765	28.8834	28.8273	27.8795	28.02
2695	-0.6378	20.3559	0.2954	0.1836	nonDE	nonDE	CELE_F40F4.7	Q20220	CELE_F40F4.7	N-acetyltransferase domain-containing protein	0.5065	0.6552	Q20220		20.8003	20.6201	20.604	17.8799	21.0584	21.1727
303	-0.6388	25.7416	1.3128	0.8209	nonDE	nonDE	hars-1	P34183	hars-1	Histidine--tRNA ligase	0.0487	0.1511	P34183		26.0511	26.1632	25.9685	25.605	25.3586	25.3029
1196	-0.6395	19.9024	0.2879	0.1788	nonDE	nonDE	pgp-9	G5EG58	pgp-9	p-GlycoProtein related	0.5154	0.6625	G5EG58		20.6825	19.7059	20.2781	17.4393	20.7434	20.5654
1037	-0.6414	23.9776	0.741	0.4703	nonDE	nonDE	misc-1	P90992	misc-1	Mitochondrial 2-oxoglutarate/malate carrier protein	0.1816	0.3386	P90992		24.4731	24.1002	24.3218	24.4222	22.9697	23.579
1484	-0.6425	26.3672	1.0537	0.6679	nonDE	nonDE	rps-22	O17218	rps-22	Ribosomal Protein, Small subunit	0.0884	0.2148	O17218		27.1447	26.3755	26.5454	25.9442	26.2382	25.9555
3534	-0.6437	19.2184	0.4631	0.2875	nonDE	nonDE	rad-23	Q23451	rad-23	UV excision repair protein RAD23	0.3443	0.5159	Q23451		19.4179	20.0796	19.1231	17.6619	19.924	19.1039
33	-0.6469	26.0609	0.9688	0.6182	nonDE	nonDE	nmy-2	G5EBY3	nmy-2	Non-muscle MYosin	0.1074	0.2409	G5EBY3		26.4588	26.1233	26.571	25.2062	26.0779	25.9282
168	-0.647	24.3939	1.2283	0.7747	nonDE	nonDE	ddx-19	Q22308	ddx-19	RNA helicase	0.0591	0.168	Q22308		24.9326	24.5	24.7196	23.9532	24.296	23.9619
450	-0.6477	25.3994	1.0669	0.6772	nonDE	nonDE	spg-7	Q9N3T5	spg-7	AFG3-like protein spg-7	0.0857	0.2103	Q9N3T5		26.0835	25.4824	25.604	24.8238	25.0013	25.4016
1073	-0.6485	21.2471	0.9477	0.6066	nonDE	nonDE	bmk-1	G5ECF4	bmk-1	Kinesin-like protein	0.1128	0.2474	G5ECF4		21.8858	20.9669	21.8613	20.7545	21.0164	20.9976
2536	-0.6487	16.5098	0.7394	0.4698	nonDE	nonDE	cnk-1	G5EEW9	cnk-1	Connector enhancer of kinase suppressor of ras	0.1822	0.339	G5EEW9		17.0798	16.9533	16.4693	16.1441	15.5101	16.9021
2128	-0.6505	20.0864	0.8376	0.5338	nonDE	nonDE	pigv-1	O02164	pigv-1	GPI mannosyltransferase pigv-1	0.1453	0.2925	O02164		20.4533	20.4283	20.3534	20.4999	19.2506	19.5329
570	-0.6507	21.3499	1.2375	0.7802	nonDE	nonDE	ptp-2	G5EC24	ptp-2	Tyrosine-protein phosphatase non-receptor type ptp-2	0.0579	0.1659	G5EC24		21.6579	21.5406	21.8272	21.3028	20.9591	20.8117
599	-0.6515	20.2816	1.215	0.7664	nonDE	nonDE	mon-2	Q19338	mon-2	Monensin-resistant homolog 2	0.061	0.1712	Q19338		20.8685	20.487	20.4664	20.0348	19.7127	20.1199
327	-0.6518	24.0023	0.7594	0.481	nonDE	nonDE	spt-16	Q9N5R9	spt-16	FACT complex subunit spt-16	0.174	0.3303	Q9N5R9		24.6313	24.0822	24.2709	22.8744	24.0781	24.0766
3375	-0.6545	18.9445	0.3127	0.1963	nonDE	nonDE	rps-21	P49197	rps-21	40S ribosomal protein S21	0.4867	0.6364	P49197		19.6126	19.3464	18.8564	16.5556	19.5628	19.7335
1820	-0.6556	22.9607	1.1267	0.7171	nonDE	nonDE	epg-3	Q9XWU8	epg-3	Ectopic P granules protein 3	0.0747	0.1918	Q9XWU8		23.5921	23.0226	23.2506	22.3235	22.7361	22.8392
3457	-0.656	14.2629	0.1784	0.1075	nonDE	nonDE	nhx-9	P35449	nhx-9	Probable Na(+)/H(+) antiporter nhx-9	0.6631	0.7807	P35449		17.1108	12.2634	14.2016	-9	14.0197	13.7188
2207	-0.6561	20.8781	0.793	0.5027	nonDE	nonDE	mrpl-9	Q95X39	mrpl-9	39S ribosomal protein L9, mitochondrial	0.1611	0.3142	Q95X39		21.5671	20.6618	21.3897	20.88	19.937	20.8332
2316	-0.6577	26.5402	1.165	0.7386	nonDE	nonDE	rps-26	O45499	rps-26	40S ribosomal protein S26	0.0684	0.1825	O45499		27.1832	26.699	26.725	26.2558	26.4317	25.9467
3099	-0.6578	18.5391	1.1814	0.7482	nonDE	nonDE	spg-20	O44735	spg-20	Inheritance of peroxisomes protein 1	0.0659	0.1785	O44735		18.769	18.9157	18.9192	18.4701	17.8224	18.338
891	-0.658	21.3324	0.92	0.5886	nonDE	nonDE	gop-3	P46576	gop-3	SAM50-like protein gop-3	0.1202	0.2578	P46576		21.8621	21.4271	21.6949	20.3973	21.4465	21.1663
3480	-0.6602	17.5142	1.2091	0.7632	nonDE	nonDE	C53D6.4	Q18810	C53D6.4	Thioredoxin domain-containing protein	0.0618	0.1725	Q18810		17.8115	17.811	17.9104	17.5579	17.0518	16.9427
1088	-0.6608	20.5166	1.0655	0.6767	nonDE	nonDE	cdc-48.3	Q21222	cdc-48.3	ATPase family protein 2 homolog	0.086	0.2105	Q21222		20.4459	20.8821	21.2128	20.0971	19.996	20.4654
1640	-0.6615	22.3746	1.2461	0.7836	nonDE	nonDE	acl-2	Q22267	acl-2	Putative 1-acyl-sn-glycerol-3-phosphate acyltransferase acl-2	0.0567	0.1646	Q22267		22.6732	22.8113	22.6316	22.2625	21.7167	22.1523
1183	-0.6616	21.7473	0.9724	0.6206	nonDE	nonDE	apg-1	Q8WQB3	apg-1	AP-1 complex subunit gamma	0.1066	0.2396	Q8WQB3		22.206	21.9122	22.1161	20.8506	21.5235	21.8752
1066	-0.6621	20.5591	0.8676	0.5531	nonDE	nonDE	ver-3	Q21038	ver-3	Tyrosine-protein kinase receptor ver-3	0.1356	0.2798	Q21038		21.2634	20.9411	20.4659	19.6547	20.6051	20.4243
2897	-0.6627	18.1946	0.6062	0.3827	nonDE	nonDE	catp-5	Q21286	catp-5	Cation-transporting ATPase catp-5	0.2476	0.4143	Q21286		19.0593	18.3022	18.2162	16.8604	18.3285	18.4008
2523	-0.6628	18.7717	0.4737	0.2941	nonDE	nonDE	parg-1	Q867X0	parg-1	Poly(ADP-ribose) glycohydrolase 1	0.336	0.5081	Q867X0		18.7704	19.1621	19.3767	19.8508	17.672	17.7981
2435	-0.6635	21.4419	0.9427	0.6031	nonDE	nonDE	prp-31	Q9N592	prp-31	U4/U6 small nuclear ribonucleoprotein Prp31	0.1141	0.2494	Q9N592		21.938	21.3907	21.9921	20.5816	21.2849	21.4639
1020	-0.6644	22.9581	1.0526	0.667	nonDE	nonDE	cgp-1	Q18905	cgp-1	GTP-binding protein cgp-1	0.0886	0.2153	Q18905		23.393	23.1327	23.3452	22.1021	22.8853	22.8903
1419	-0.6649	19.2968	1.1239	0.7152	nonDE	nonDE	nhl-1	Q03601	nhl-1	RING finger protein nhl-1	0.0752	0.1927	Q03601		19.7662	19.4569	19.6647	19.4063	18.7386	18.7481
2720	-0.6653	21.5542	0.5122	0.3185	nonDE	nonDE	arl-1	Q20758	arl-1	ADP-ribosylation factor-like protein 1	0.3075	0.4803	Q20758		22.1261	21.6986	21.8358	22.5501	20.4707	20.6438
3057	-0.6686	17.155	1.0198	0.6477	nonDE	nonDE	ire-1	Q09499	ire-1	Serine/threonine-protein kinase/endoribonuclease ire-1	0.0955	0.2251	Q09499		17.8692	17.1897	17.409	17.0774	16.3918	16.993
2307	-0.67	23.1301	0.5631	0.3526	nonDE	nonDE	rpl-24.1	O01868	rpl-24.1	60S ribosomal protein L24	0.2735	0.444	O01868		23.1998	23.6071	23.5885	24.0001	22.3339	22.0512
3493	-0.6726	16.7763	0.7415	0.4703	nonDE	nonDE	tads-1	O02209	tads-1	Replication termination factor 2	0.1813	0.3386	O02209		17.346	17.1515	16.8402	15.5944	16.6432	17.0824
2821	-0.6738	19.1447	0.7232	0.4589	nonDE	nonDE	CELE_Y39E4B.10	A0A679L8N0	CELE_Y39E4B.10	Uncharacterized protein	0.1891	0.3476	A0A679L8N0		19.3657	19.3935	19.6857	19.7455	18.3412	18.3369
1673	-0.6761	20.4446	0.2524	0.1563	nonDE	nonDE	tag-250	P34344	tag-250	Putative protein tag-250	0.5592	0.6978	P34344		20.7063	20.3994	21.2423	17.5027	21.4456	21.3714
737	-0.6762	22.4836	1.4565	0.9068	nonDE	nonDE	Y54E10A.11	Q65XX2	Y54E10A.11	E3 ubiquitin-protein ligase listerin	0.035	0.1239	Q65XX2		22.7757	22.7512	22.9383	22.1922	22.098	22.1464
350	-0.6787	25.408	1.2602	0.7938	nonDE	nonDE	rpn-5	Q19324	rpn-5	PCI domain-containing protein	0.0549	0.1608	Q19324		26.0122	25.5613	25.6686	25.309	25.0218	24.8753
420	-0.6792	24.9517	1.4698	0.9136	nonDE	nonDE	nst-1	Q21086	nst-1	Guanine nucleotide-binding protein-like 3 homolog	0.0339	0.122	Q21086		25.3692	25.2706	25.2339	24.6754	24.5326	24.6282
464	-0.6792	25.275	1.2599	0.7938	nonDE	nonDE	CELE_T28D6.6	G5EGL2	CELE_T28D6.6	OBG-type G domain-containing protein	0.055	0.1608	G5EGL2		25.6137	25.5555	25.6745	25.3012	24.7198	24.7852
408	-0.68	29.1728	1.3485	0.8388	nonDE	nonDE	F01G4.6	P40614	F01G4.6	Phosphate carrier protein, mitochondrial	0.0448	0.145	P40614		29.7752	29.3088	29.4544	28.7642	28.841	28.8934
682	-0.682	22.8456	1.1704	0.7424	nonDE	nonDE	ipla-1	G5EEM9	ipla-1	Intracellular phospholipase A1	0.0675	0.181	G5EEM9		23.3873	23.1177	23.0549	22.8831	22.1608	22.4699
3107	-0.6836	18.4795	0.1583	0.0944	nonDE	nonDE	znfx-1	E9P860	znfx-1	NFX1-type zinc finger-containing protein 1 homolog	0.6946	0.8046	E9P860		18.4789	18.8802	19.1048	14.0841	20.3728	19.956
1866	-0.6852	17.2505	0.7273	0.4611	nonDE	nonDE	cogc-5	P91151	cogc-5	Conserved oligomeric Golgi complex subunit 5	0.1874	0.3459	P91151		17.8088	16.861	18.1096	16.3073	17.3436	17.073
1783	-0.687	19.421	1.4018	0.8713	nonDE	nonDE	scp-1	Q18968	scp-1	Sterol regulatory element-binding protein cleavage-activating protein	0.0396	0.1345	Q18968		19.9265	19.7442	19.6227	18.9521	19.0443	19.2362
1141	-0.6873	21.9418	0.4538	0.2816	nonDE	nonDE	gas-1	Q93873	gas-1	Probable NADH dehydrogenase [ubiquinone] iron-sulfur protein 2, mitochondrial	0.3517	0.5229	Q93873		22.3952	21.7181	22.743	23.0609	20.8934	20.8401
342	-0.6876	30.5292	1.4473	0.9018	nonDE	nonDE	rps-4	Q9N3X2	rps-4	40S ribosomal protein S4	0.0357	0.1254	Q9N3X2		30.8303	30.7691	31.0196	30.2758	30.0843	30.196
1858	-0.6893	23.5248	1.3061	0.8167	nonDE	nonDE	acox-1.1	O62140	acox-1.1	Acyl-coenzyme A oxidase acox-1.1	0.0494	0.1525	O62140		23.9088	24.1059	23.5936	23.3528	23.0431	23.1446
3470	-0.6898	15.9826	0.5451	0.3403	nonDE	nonDE	rtcb-1	P90838	rtcb-1	RNA-splicing ligase RtcB homolog	0.285	0.4568	P90838		16.0777	15.8805	16.8174	-9	14.8483	16.2891
3532	-0.6907	15.1323	0.3324	0.2098	nonDE	nonDE	CELE_W04E12.7	G5EE34	CELE_W04E12.7	Uncharacterized protein	0.4652	0.6169	G5EE34		15.6869	15.7896	14.9564	16.0897	12.7632	15.508
1441	-0.6911	23.772	1.4115	0.8755	nonDE	nonDE	CELE_F21C10.9	Q19661	CELE_F21C10.9	N-acetyltransferase domain-containing protein	0.0388	0.1332	Q19661		24.0414	24.1225	24.1887	23.5186	23.2004	23.5604
3111	-0.6913	17.9098	1.1082	0.7057	nonDE	nonDE	cdh-10	Q5F4U0	cdh-10	CaDHerin family	0.0779	0.1969	Q5F4U0		17.7345	18.3949	18.6369	17.6193	17.5385	17.5345
1273	-0.6921	25.1344	0.9901	0.6314	nonDE	nonDE	sqd-1	Q4W5P0	sqd-1	Homologous to Drosophila SQD (Squid) protein	0.1023	0.2337	Q4W5P0		25.1907	25.7663	25.4845	24.2152	25.083	25.0668
1189	-0.693	21.6313	0.6666	0.4206	nonDE	nonDE	haf-6	Q9BL17	haf-6	HAlF transporter (PGP related)	0.2155	0.3797	Q9BL17		22.4637	21.8082	21.6616	20.3244	21.8964	21.6335
2587	-0.6935	14.555	0.1844	0.1118	nonDE	nonDE	amdh-1	Q22419	amdh-1	Probable imidazolonepropionase	0.654	0.7731	Q22419		15.1967	15.3889	13.9116	16.5196	11.7583	-9
147	-0.694	26.434	1.031	0.6545	nonDE	nonDE	eif-3.C	O02328	eif-3.C	Eukaryotic translation initiation factor 3 subunit C	0.0931	0.2216	O02328		26.9284	26.6773	26.7374	25.4825	26.4066	26.3719
2035	-0.6963	21.2614	1.114	0.7085	nonDE	nonDE	CELE_F56B3.11	Q9TXR7	CELE_F56B3.11	Mitochondrial import inner membrane translocase subunit Tim21	0.0769	0.1957	Q9TXR7		21.8078	21.6727	21.3479	20.4468	21.2111	21.0818
2182	-0.6964	19.8667	0.8809	0.5622	nonDE	nonDE	sec-12	Q21115	sec-12	WD_REPEATS_REGION domain-containing protein	0.1315	0.274	Q21115		20.0435	20.1013	20.4999	20.2558	19.1721	19.1277
718	-0.6971	21.9041	1.2549	0.7899	nonDE	nonDE	hum-1	Q19901	hum-1	Heavy chain, Unconventional Myosin	0.0556	0.1622	Q19901		22.5956	21.8899	22.2724	21.4844	21.582	21.6004
2304	-0.6974	23.3752	1.1347	0.7225	nonDE	nonDE	eif-2beta	Q21230	eif-2beta	Eukaryotic translation initiation factor 2 subunit 2	0.0733	0.1894	Q21230		23.8899	23.6422	23.6396	23.2057	22.5318	23.342
1371	-0.6976	20.5223	0.6282	0.3953	nonDE	nonDE	ddi-1	Q17569	ddi-1	Protein DDI1 homolog 1	0.2354	0.4024	Q17569		20.4612	21.1813	20.9708	19.1029	20.5344	20.8833
284	-0.6979	22.9233	1.3461	0.8378	nonDE	nonDE	rha-1	Q22307	rha-1	ATP-dependent RNA helicase A	0.0451	0.1453	Q22307		23.5256	22.9992	23.2918	22.6401	22.6314	22.4515
307	-0.699	25.0698	1.5097	0.9376	nonDE	nonDE	CELE_F21D5.1	Q19680	CELE_F21D5.1	Phosphoacetylglucosamine mutase	0.0309	0.1155	Q19680		25.4111	25.5114	25.3352	24.782	24.6451	24.7337
2159	-0.6996	20.1416	1.2112	0.7646	nonDE	nonDE	txdc-9	Q11183	txdc-9	Thioredoxin domain-containing protein 9	0.0615	0.172	Q11183		20.8351	20.3063	20.3329	19.5209	20.0492	19.8053
1690	-0.6996	19.6662	1.0777	0.683	nonDE	nonDE	pdpr-1	Q9U300	pdpr-1	Pyruvate Dehydrogenase Phosphatase Regulatory subunit	0.0836	0.2075	Q9U300		19.9749	19.9881	20.085	18.9197	19.1453	19.8843
2870	-0.7005	15.608	0.7209	0.4578	nonDE	nonDE	sbp-1	Q9XX00	sbp-1	Sterol regulatory element binding protein sbp-1	0.1901	0.3485	Q9XX00		16.3385	16.1788	15.3574	14.9302	14.7769	16.066
2963	-0.7021	18.1505	0.7124	0.4527	nonDE	nonDE	suco-1	O61794	suco-1	SUN domain-containing protein	0.1939	0.3526	O61794		19.1217	18.6418	17.7412	17.3171	17.6765	18.4048
2248	-0.7032	17.0398	0.3434	0.2143	nonDE	nonDE	CELE_ZC374.2	Q23266	CELE_ZC374.2	Fibronectin type-III domain-containing protein	0.4535	0.6106	Q23266		17.7796	17.5289	16.8657	18.7068	15.8104	15.5474
149	-0.7041	26.8302	0.3907	0.2417	nonDE	nonDE	mars-1	Q20970	mars-1	Methionine--tRNA ligase, cytoplasmic	0.4067	0.5732	Q20970		26.1545	27.2829	28.1093	24.9994	27.1044	27.3306
1728	-0.7044	19.3232	0.7253	0.4603	nonDE	nonDE	yars-2	H2KZL6	yars-2	Tyrosine--tRNA ligase	0.1882	0.3465	H2KZL6		19.546	19.4974	19.9826	19.932	18.59	18.391
872	-0.706	24.3008	0.8289	0.5285	nonDE	nonDE	ucr-2.2	Q22370	ucr-2.2	Peptidase_M16 domain-containing protein	0.1483	0.2962	Q22370		24.8267	24.4355	24.6992	23.114	24.4716	24.2579
2607	-0.7066	16.9203	0.4026	0.2477	nonDE	nonDE	sax-3	G5EBF1	sax-3	Protein sax-3	0.3958	0.5654	G5EBF1		17.3177	15.9208	18.3704	-9	16.3569	16.6359
1871	-0.7074	19.6903	0.3782	0.234	nonDE	nonDE	chp-1	G5EEI8	chp-1	Cysteine and histidine-rich domain-containing protein 1	0.4186	0.5835	G5EEI8		20.2085	19.442	20.4814	17.5058	20.2465	20.2575
1239	-0.7081	19.8758	0.8419	0.5371	nonDE	nonDE	trd-1	P41842	trd-1	Tetratricopeptide repeat-containing protein trd-1	0.1439	0.2903	P41842		20.2297	20.2544	20.2053	18.6843	19.7686	20.1122
2545	-0.7092	19.7829	0.9191	0.5884	nonDE	nonDE	tra-3	Q22036	tra-3	Calpain-5	0.1205	0.258	Q22036		20.2197	20.1132	20.0796	19.9656	18.6877	19.6318
2948	-0.7092	16.7465	0.1952	0.119	nonDE	nonDE	egl-21	O17754	egl-21	Carboxypeptidase E	0.6379	0.7603	O17754		17.9176	15.6087	17.777	13.2275	18.1447	17.8035
72	-0.7095	26.9388	1.4401	0.8957	nonDE	nonDE	ears-1	Q23315	ears-1	glutamate--tRNA ligase	0.0363	0.1271	Q23315		27.487	27.1481	27.2457	26.4292	26.6956	26.6275
1112	-0.7107	26.5369	1.3267	0.8247	nonDE	nonDE	rpl-9	Q95Y90	rpl-9	60S ribosomal protein L9	0.0471	0.1497	Q95Y90		26.526	27.1261	27.0246	26.1538	26.1677	26.2231
3228	-0.7109	17.4043	1.0113	0.6425	nonDE	nonDE	F25B5.5	Q09316	F25B5.5	CDK5RAP1-like protein	0.0974	0.2278	Q09316		17.9606	17.6868	17.6319	17.5736	17.107	16.466
3600	-0.7131	20.0567	0.882	0.563	nonDE	nonDE	noca-1	G5EEK3	noca-1	Non-centrosomal microtubule array protein 1	0.1312	0.2735	G5EEK3		20.8328	20.0352	20.1579	-9	19.8105	19.4472
1056	-0.7167	21.076	1.2648	0.7973	nonDE	nonDE	obr-4	O01686	obr-4	Oxysterol-binding protein	0.0544	0.1595	O01686		21.7135	21.5006	21.0888	20.5067	20.7131	20.9331
1826	-0.7168	22.0329	1.2798	0.8039	nonDE	nonDE	CELE_F10E7.5	Q19302	CELE_F10E7.5	Ribosome assembly factor mrt4	0.0525	0.1571	Q19302		22.67	22.41	22.0938	21.4375	21.9031	21.6828
3346	-0.7169	18.9426	0.4129	0.2535	nonDE	nonDE	gpa-17	Q9N4F4	gpa-17	G Protein, Alpha subunit	0.3865	0.5579	Q9N4F4		18.8818	19.4821	19.5391	20.2683	18.1894	17.2946
2699	-0.7174	24.0456	0.8712	0.5565	nonDE	nonDE	CELE_F59B1.2	O61880	CELE_F59B1.2	Uncharacterized protein	0.1345	0.2777	O61880		24.4352	23.9321	24.8458	24.1127	23.0436	23.9044
996	-0.7176	27.9076	1.2757	0.802	nonDE	nonDE	rpl-2	Q9XVF7	rpl-2	60S ribosomal protein L8	0.053	0.1578	Q9XVF7		28.4275	28.3434	28.0283	27.8664	27.2453	27.5349
2156	-0.7179	20.4785	0.2497	0.1548	nonDE	nonDE	zyg-8	Q95QC4	zyg-8	Serine/threonine-protein kinase zyg-8	0.5627	0.7001	Q95QC4		21.2816	21.4268	19.8038	17.4701	21.3046	21.5838
2072	-0.7192	14.4308	0.1849	0.112	nonDE	nonDE	smk-1	H2KYN6	smk-1	SMK-1 domain-containing protein	0.6533	0.7727	H2KYN6		13.0855	15.7021	15.5836	10.754	15.5761	15.8834
395	-0.7199	22.9674	1.4102	0.8755	nonDE	nonDE	dis-3	Q17632	dis-3	Probable exosome complex exonuclease RRP44	0.0389	0.1332	Q17632		23.5048	23.0308	23.4465	22.6924	22.5915	22.5387
686	-0.72	25.6039	1.3213	0.8236	nonDE	nonDE	ZC434.8	Q27535	ZC434.8	Probable arginine kinase ZC434.8	0.0477	0.1501	Q27535		26.0363	25.95	25.9054	25.628	25.1044	24.9993
95	-0.7208	26.6732	1.3542	0.8417	nonDE	nonDE	aass-1	U4PFH6	aass-1	Lysine ketoglutarate reductase	0.0442	0.144	U4PFH6		27.0221	27.1209	26.9578	25.9592	26.4644	26.5149
1313	-0.7213	20.3678	1.359	0.8439	nonDE	nonDE	obr-1	A7DTF2	obr-1	Oxysterol-binding protein	0.0437	0.1433	A7DTF2		20.395	20.8121	20.9783	19.9759	19.9323	20.1134
1456	-0.7228	22.6996	1.1564	0.7339	nonDE	nonDE	CELE_K05C4.5	Q9XUU8	CELE_K05C4.5	Uncharacterized protein	0.0698	0.1845	Q9XUU8		23.0319	23.0496	23.1015	22.8856	22.1134	22.0158
100	-0.7246	25.6245	1.467	0.9116	nonDE	nonDE	rars-1	Q19825	rars-1	Probable arginine--tRNA ligase, cytoplasmic	0.0341	0.1226	Q19825		26.014	26.1233	25.823	25.4494	25.1139	25.2232
744	-0.7259	27.8994	1.2296	0.7756	nonDE	nonDE	rpl-7A	Q966C6	rpl-7A	60S ribosomal protein L7a	0.0589	0.1677	Q966C6		28.3392	28.2962	28.1517	27.0667	27.7006	27.8421
1571	-0.7263	18.7419	1.4486	0.902	nonDE	nonDE	hid-1	G5EG65	hid-1	HID-1	0.0356	0.1253	G5EG65		18.9483	19.3194	19.0474	18.253	18.5563	18.3268
887	-0.7264	24.3438	1.3172	0.8219	nonDE	nonDE	abcf-3	Q20306	abcf-3	ABC transporter, class F	0.0482	0.1507	Q20306		24.6145	24.6997	24.8067	24.2716	23.6016	24.0685
1623	-0.7272	21.3288	1.5437	0.9551	nonDE	nonDE	cul-5	Q23639	cul-5	Cullin-5	0.0286	0.1109	Q23639		21.805	21.6095	21.6626	20.8736	21.0979	20.9241
2864	-0.7279	22.9552	1.2888	0.8086	nonDE	nonDE	mev-1	P41956	mev-1	Succinate dehydrogenase cytochrome b560 subunit, mitochondrial	0.0514	0.1554	P41956		23.5453	23.3525	23.0596	22.2726	22.6535	22.8475
968	-0.7281	21.1408	0.9492	0.6071	nonDE	nonDE	mel-32	P50432	mel-32	Serine hydroxymethyltransferase	0.1124	0.2471	P50432		21.7248	21.3446	21.4451	21.4281	20.7452	20.1571
809	-0.7291	21.6697	1.326	0.8247	nonDE	nonDE	CELE_K07A12.1	P90919	CELE_K07A12.1	Uncharacterized protein	0.0472	0.1497	P90919		22.3531	21.8942	21.8553	21.0525	21.4027	21.4603
1471	-0.7317	23.6542	0.4052	0.248	nonDE	nonDE	lcmt-1	P46554	lcmt-1	Leucine carboxyl methyltransferase 1	0.3934	0.565	P46554		24.2008	23.9146	23.9447	21.4164	24.1155	24.333
2901	-0.7341	15.7726	0.5426	0.3389	nonDE	nonDE	CELE_Y50D7A.3	Q9N3L4	CELE_Y50D7A.3	phosphorylase kinase	0.2867	0.4583	Q9N3L4		16.7938	16.6969	14.9281	15.9954	14.6713	15.5498
169	-0.7342	24.5303	0.5807	0.3644	nonDE	nonDE	apb-1	Q9N4F3	apb-1	AP complex subunit beta	0.2626	0.4321	Q9N4F3		25.0543	24.8424	24.7955	22.8252	24.7766	24.8879
1241	-0.7345	19.322	1.1786	0.7465	nonDE	nonDE	epg-7	Q22342	epg-7	ATG11 domain-containing protein	0.0663	0.1793	Q22342		19.9378	19.788	19.3417	18.5373	19.1313	19.1957
2541	-0.7346	19.8771	0.9318	0.5969	nonDE	nonDE	D1044.1	P41949	D1044.1	Uncharacterized kinase-like protein D1044.1	0.117	0.253	P41949		20.2943	20.5599	19.8792	18.8878	19.5529	20.0888
152	-0.7348	26.788	1.0557	0.669	nonDE	nonDE	acs-4	Q20121	acs-4	Fatty Acid CoA Synthetase family	0.088	0.2143	Q20121		27.3767	26.965	27.1245	25.7991	26.7859	26.6768
1545	-0.7355	22.9027	1.5911	0.9804	nonDE	nonDE	dif-1	Q27257	dif-1	Protein dif-1	0.0256	0.1046	Q27257		23.3476	23.1381	23.3256	22.5531	22.5099	22.5418
719	-0.7365	26.0741	1.4087	0.8755	nonDE	nonDE	nmt-1	P46548	nmt-1	Probable glycylpeptide N-tetradecanoyltransferase	0.039	0.1332	P46548		26.2263	26.5286	26.572	25.7536	25.4512	25.9127
1164	-0.7367	21.0402	0.5863	0.3691	nonDE	nonDE	pmk-1	Q17446	pmk-1	Mitogen-activated protein kinase pmk-1	0.2592	0.4275	Q17446		21.2251	21.4864	21.5141	19.3429	21.3552	21.3174
2051	-0.737	21.6886	1.4647	0.9104	nonDE	nonDE	Y48A6B.9	Q9XXC8	Y48A6B.9	Enoyl-[acyl-carrier-protein] reductase, mitochondrial	0.0343	0.1229	Q9XXC8		22.0919	21.9099	22.1695	21.0692	21.4388	21.4523
1838	-0.7374	23.8313	1.4516	0.9043	nonDE	nonDE	ubc-20	Q9TZ69	ubc-20	E2 ubiquitin-conjugating enzyme	0.0354	0.1246	Q9TZ69		24.2054	24.1975	24.197	23.2447	23.3828	23.7603
2336	-0.7382	22.2833	0.3643	0.2253	nonDE	nonDE	ech-6	P34559	ech-6	Probable enoyl-CoA hydratase, mitochondrial	0.4322	0.5953	P34559		22.1613	22.9559	22.84	19.8788	22.9205	22.9435
398	-0.7387	26.6102	1.1613	0.7365	nonDE	nonDE	rml-1	Q9XUS5	rml-1	UTP--glucose-1-phosphate uridylyltransferase	0.069	0.1834	Q9XUS5		27.1602	26.5611	27.2176	26.6326	26.0303	26.0597
2082	-0.7388	20.0066	1.2523	0.7887	nonDE	nonDE	rpoa-49	Q95X83	rpoa-49	RNA POlymerase I (A) subunit	0.0559	0.1627	Q95X83		20.8314	20.2755	20.021	19.7462	19.6129	19.5523
2472	-0.7445	20.8412	0.901	0.5775	nonDE	nonDE	eif-2d	Q18186	eif-2d	SUI1 domain-containing protein	0.1256	0.2645	Q18186		21.457	21.3686	20.8147	21.187	19.9171	20.3029
85	-0.745	24.035	1.527	0.9469	nonDE	nonDE	C14C10.5	Q17971	C14C10.5	BLM10_mid domain-containing protein	0.0297	0.113	Q17971		24.5689	24.3152	24.3384	23.5038	23.8293	23.6542
799	-0.7459	24.8561	1.0591	0.6721	nonDE	nonDE	kin-19	P42168	kin-19	Casein kinase I isoform alpha	0.0873	0.2128	P42168		25.5353	25.0637	25.0883	23.8737	24.8331	24.7428
1802	-0.7461	17.8288	0.4766	0.2949	nonDE	nonDE	asps-1	Q17425	asps-1	TUG-UBL1 domain-containing protein	0.3337	0.5071	Q17425		19.4985	17.0678	18.0392	17.9968	16.5951	17.7754
2753	-0.7479	21.2636	0.6319	0.3973	nonDE	nonDE	CELE_T05E7.1	O01862	CELE_T05E7.1	Uncharacterized protein	0.2334	0.4006	O01862		21.7692	21.4689	21.6744	22.1434	20.3319	20.1935
2751	-0.7493	20.4443	1.2112	0.7646	nonDE	nonDE	mrpl-22	Q9XX18	mrpl-22	39S ribosomal protein L22, mitochondrial	0.0615	0.172	Q9XX18		20.7709	20.9346	20.7514	20.5644	19.6481	19.9966
2694	-0.7495	19.0491	0.8658	0.5521	nonDE	nonDE	ttb-1	O16991	ttb-1	Transcription initiation factor IIB	0.1362	0.2805	O16991		19.1539	19.7159	19.4018	17.8312	19.1273	19.0646
371	-0.754	22.379	1.1746	0.7441	nonDE	nonDE	npp-3	Q21436	npp-3	Nuclear Pore complex Protein	0.0669	0.1803	Q21436		22.7225	22.8841	22.6612	22.4681	21.4814	22.0564
849	-0.754	20.2728	0.7509	0.4754	nonDE	nonDE	CELE_Y71H2B.5	Q9N4F1	CELE_Y71H2B.5	Aminotran_5 domain-containing protein	0.1775	0.3347	Q9N4F1		20.5934	20.6556	20.7005	18.8348	20.54	20.3125
3572	-0.7544	18.9213	0.5224	0.3257	nonDE	nonDE	CELE_F33H2.6	O62216	CELE_F33H2.6	TPR_REGION domain-containing protein	0.3003	0.4724	O62216		19.1606	19.285	19.4498	20.0743	17.701	17.8569
461	-0.7547	23.2005	0.9695	0.6182	nonDE	nonDE	CELE_Y45F10D.7	O62477	CELE_Y45F10D.7	WD_REPEATS_REGION domain-containing protein	0.1073	0.2409	O62477		23.5689	23.4792	23.6855	23.6052	22.4082	22.4562
275	-0.7551	23.0012	1.4016	0.8713	nonDE	nonDE	mcm-4	Q95XQ8	mcm-4	DNA replication licensing factor mcm-4	0.0397	0.1345	Q95XQ8		23.4396	23.2987	23.398	22.5214	22.9915	22.358
2266	-0.7555	22.9386	0.748	0.474	nonDE	nonDE	kdp-1	Q95PZ1	kdp-1	KASH (Klarsicht/ANC-1/Syne Homology) Domain Protein	0.1787	0.3358	Q95PZ1		23.4253	23.1286	23.3953	23.6179	22.1182	21.9465
215	-0.7556	25.054	1.5145	0.9405	nonDE	nonDE	gspd-1	Q27464	gspd-1	Glucose-6-phosphate 1-dehydrogenase	0.0306	0.1147	Q27464		25.6887	25.3664	25.2402	24.6098	24.6453	24.7735
2261	-0.7588	26.6275	1.3816	0.8597	nonDE	nonDE	rps-23	Q19877	rps-23	40S ribosomal protein S23	0.0415	0.1381	Q19877		27.1423	27.1336	26.7447	26.3509	26.4582	25.9352
2822	-0.7596	18.2755	1.0043	0.6399	nonDE	nonDE	C47D12.2	Q18668	C47D12.2	Dymeclin	0.099	0.2291	Q18668		18.2655	19.2609	18.4396	17.9393	17.4842	18.2637
3006	-0.761	16.8223	0.8795	0.5618	nonDE	nonDE	CELE_Y39B6A.10	Q9NET7	CELE_Y39B6A.10	Uncharacterized protein	0.132	0.2743	Q9NET7		17.0039	17.5899	17.0148	17.1566	15.7353	16.4336
1173	-0.7627	21.4658	0.9784	0.625	nonDE	nonDE	ZK686.2	P34668	ZK686.2	Putative ATP-dependent RNA helicase ZK686.2	0.1051	0.2371	P34668		22.0639	21.6683	21.8092	21.8439	20.7411	20.6683
2889	-0.7635	15.3825	0.5652	0.3536	nonDE	nonDE	C34E7.4	G5ECE7	C34E7.4	Uncharacterized protein	0.2721	0.443	G5ECE7		14.5241	16.0214	16.7472	14.6771	15.6261	14.6989
808	-0.7662	24.1734	1.1313	0.72	nonDE	nonDE	CELE_F21D5.7	G5EE80	CELE_F21D5.7	Signal recognition particle 54 kDa protein	0.0739	0.1905	G5EE80		24.7121	24.5967	24.3608	23.1999	23.9407	24.2304
2521	-0.7696	18.5677	0.9534	0.6096	nonDE	nonDE	sop-3	Q9N4G4	sop-3	Mediator of RNA polymerase II transcription subunit 1.1	0.1113	0.2457	Q9N4G4		19.3427	18.8552	18.6596	18.8697	18.0502	17.6287
1233	-0.7699	20.7038	0.1902	0.1151	nonDE	nonDE	eat-16	O17589	eat-16	Regulator of G-protein signaling 7	0.6453	0.7671	O17589		18.637	24.9339	19.6954	20.5516	20.3481	20.0567
931	-0.7703	21.9136	1.5803	0.974	nonDE	nonDE	CELE_Y92H12A.5	W6RTG0	CELE_Y92H12A.5	DUF2428 domain-containing protein	0.0263	0.1062	W6RTG0		22.1685	22.431	22.2969	21.6782	21.3396	21.5676
3434	-0.7708	17.5162	1.2015	0.7581	nonDE	nonDE	ints-9	Q95ZM2	ints-9	Beta-Casp domain-containing protein	0.0629	0.1745	Q95ZM2		18.0838	17.3418	18.279	17.0264	17.0899	17.276
962	-0.772	21.2985	1.0622	0.6743	nonDE	nonDE	ulp-2	Q23238	ulp-2	Ubiquitin-like protease 2	0.0867	0.2117	Q23238		22.1115	21.287	21.6549	20.37	21.2171	21.1503
690	-0.7745	22.8575	1.1031	0.7022	nonDE	nonDE	B0511.6	O61815	B0511.6	ATP-dependent RNA helicase	0.0789	0.1985	O61815		23.2521	23.2769	23.2052	23.1454	22.026	22.2392
2277	-0.7755	21.5102	0.9812	0.6269	nonDE	nonDE	mrps-10	Q9XWV5	mrps-10	Probable 28S ribosomal protein S10, mitochondrial	0.1044	0.2361	Q9XWV5		21.9315	21.9572	21.8052	21.927	20.6591	20.7813
1776	-0.7757	20.0514	1.378	0.8573	nonDE	nonDE	CELE_Y41C4A.9	Q9U2I4	CELE_Y41C4A.9	Digestive organ expansion factor homolog	0.0419	0.1389	Q9U2I4		20.5727	20.2886	20.4564	20.0587	19.3606	19.5714
1897	-0.776	19.3325	0.7459	0.4725	nonDE	nonDE	alkb-8	Q9U3P9	alkb-8	Alkylated DNA repair protein alkB homolog 8	0.1795	0.3369	Q9U3P9		19.907	20.1153	19.1392	18.0108	19.5601	19.2628
3114	-0.777	18.6413	0.3475	0.2164	nonDE	nonDE	fcho-1	Q9TXS0	fcho-1	FCH domain Only (FCH stands for Fes/CIP4 homology domain)	0.4492	0.6076	Q9TXS0		19.7282	18.2011	19.1601	16.3355	18.4081	20.015
926	-0.7774	23.9393	1.2734	0.8003	nonDE	nonDE	nra-2	A5JYX8	nra-2	Nicalin	0.0533	0.1584	A5JYX8		24.3364	24.1539	24.4936	24.0412	23.2199	23.3907
3476	-0.7774	18.3223	0.763	0.4829	nonDE	nonDE	mboa-7	Q19468	mboa-7	Lysophospholipid acyltransferase 7	0.1726	0.3289	Q19468		18.8289	18.5353	18.7688	18.8831	17.0119	17.9057
3390	-0.7776	17.7807	0.1787	0.1076	nonDE	nonDE	magu-3	P91182	magu-3	Guanylate kinase-like domain-containing protein	0.6627	0.7806	P91182		19.8065	15.7183	18.9839	14.0551	19.188	18.9328
65	-0.7786	26.2947	1.6398	1.0082	nonDE	nonDE	clu-1	P34466	clu-1	Clustered mitochondria protein homolog	0.0229	0.0981	P34466		26.835	26.5494	26.6676	25.8382	25.8532	26.0247
2347	-0.7795	17.828	0.9586	0.6118	nonDE	nonDE	CELE_F13D11.4	Q19391	CELE_F13D11.4	3Beta_HSD domain-containing protein	0.11	0.2444	Q19391		18.6836	18.3959	17.5738	17.9109	17.3916	17.0124
456	-0.7814	23.0366	1.3484	0.8388	nonDE	nonDE	rpoa-2	Q27493	rpoa-2	DNA-directed RNA polymerase subunit beta	0.0448	0.145	Q27493		23.5776	23.3093	23.3951	23.0971	22.3861	22.4546
1819	-0.782	21.7094	1.162	0.7369	nonDE	nonDE	ugt-26	H2KYQ0	ugt-26	UDP-glucuronosyltransferase	0.0689	0.1833	H2KYQ0		22.6209	21.9909	21.6895	20.9824	21.4591	21.5137
1968	-0.7833	26.0432	1.3105	0.8193	nonDE	nonDE	rps-20	Q8WQA8	rps-20	40S ribosomal protein S20	0.0489	0.1516	Q8WQA8		26.8165	26.2023	26.2857	25.528	25.9899	25.4368
285	-0.7838	23.8702	1.1385	0.7246	nonDE	nonDE	hum-5	G5ECZ0	hum-5	Heavy chain, Unconventional Myosin	0.0727	0.1885	G5ECZ0		24.4523	23.8664	24.4676	23.9912	23.0781	23.3657
2494	-0.7848	20.3615	1.5554	0.9615	nonDE	nonDE	inx-14	O62136	inx-14	Innexin-14	0.0278	0.1093	O62136		20.5771	20.9572	20.7274	20.1706	19.8133	19.9236
2684	-0.7864	19.4056	1.3322	0.8282	nonDE	nonDE	C56G2.3	Q09287	C56G2.3	Uncharacterized protein C56G2.3	0.0465	0.1485	Q09287		19.6567	19.9592	19.7804	19.3821	18.5765	19.0786
2023	-0.7878	20.4217	1.5845	0.9766	nonDE	nonDE	exos-2	Q95XD0	exos-2	Ribosomal RNA-processing protein 4	0.026	0.1055	Q95XD0		20.8456	20.8634	20.7375	19.8717	20.2999	19.9117
3291	-0.7883	20.2073	0.5313	0.3318	nonDE	nonDE	pno-1	O18216	pno-1	RNA-binding protein pno-1	0.2942	0.4658	O18216		20.8746	20.4716	20.4581	18.2404	20.6153	20.5837
1587	-0.7884	19.4475	1.1667	0.7398	nonDE	nonDE	sun-1	Q20924	sun-1	Sun domain-containing protein 1	0.0681	0.1821	Q20924		20.1907	19.6431	19.6913	18.712	19.5946	18.8533
3178	-0.7903	19.4947	1.3605	0.8439	nonDE	nonDE	cept-1	G5EC09	cept-1	Choline/EthanolaminePhosphoTransferase	0.0436	0.1432	G5EC09		19.4848	20.1255	20.0592	19.3267	18.8728	19.099
1132	-0.7926	24.821	1.3362	0.8311	nonDE	nonDE	rps-5	P49041	rps-5	40S ribosomal protein S5	0.0461	0.1475	P49041		25.3444	24.8105	25.4969	24.1415	24.6257	24.5068
2585	-0.7928	18.0857	0.3058	0.1911	nonDE	nonDE	tgt-2	Q9NEU3	tgt-2	Queuine tRNA-ribosyltransferase accessory subunit 2	0.4945	0.6441	Q9NEU3		18.6243	18.26	18.5621	20.1387	17.3001	15.629
1234	-0.7942	18.6796	1.6093	0.9908	nonDE	nonDE	pap-1	Q9U2P3	pap-1	Poly(A) polymerase	0.0246	0.1021	Q9U2P3		19.0754	18.8462	19.3085	18.2499	18.2546	18.3429
1309	-0.7947	21.3519	0.5255	0.3278	nonDE	nonDE	mms-19	O76384	mms-19	MMS19 nucleotide excision repair protein	0.2982	0.4702	O76384		21.5818	22.0806	21.5852	19.3609	21.7633	21.7393
2423	-0.7965	17.12	0.1751	0.1051	nonDE	nonDE	ntl-2	Q10923	ntl-2	NOT2_3_5 domain-containing protein	0.6683	0.7851	Q10923		18.1907	17.2816	17.0825	12.4282	19.0444	18.6929
2247	-0.7971	18.6068	1.4588	0.9086	nonDE	nonDE	2023-03-06	Q400N4	2023-03-06	RING-CH-type domain-containing protein	0.0348	0.1234	Q400N4		19.3165	18.7609	18.9387	18.3822	17.9647	18.2781
1407	-0.7981	20.3453	0.9626	0.614	nonDE	nonDE	gld-1	Q17339	gld-1	Female germline-specific tumor suppressor gld-1	0.109	0.2432	Q17339		20.8284	20.8779	20.5267	20.7635	19.7147	19.3603
3267	-0.7989	17.9698	0.1869	0.1131	nonDE	nonDE	CELE_F17E9.5	O61521	CELE_F17E9.5	Uncharacterized protein	0.6503	0.7707	O61521		21.3347	16.497	17.2759	14.8244	19.5065	18.3801
2907	-0.7996	22.8706	0.8325	0.5307	nonDE	nonDE	ugt-19	Q9TYY5	ugt-19	glucuronosyltransferase	0.1471	0.2947	Q9TYY5		23.2684	23.2853	23.2576	23.503	21.9102	21.9992
1405	-0.8002	19.915	0.9305	0.5964	nonDE	nonDE	scc-2	Q95XZ5	scc-2	Nipped-B-like protein scc-2	0.1173	0.2533	Q95XZ5		20.524	19.6985	20.7229	18.8719	19.9695	19.7033
912	-0.8008	23.4617	0.7719	0.4887	nonDE	nonDE	lpd-7	Q95Y89	lpd-7	Pescadillo homolog	0.1691	0.3246	Q95Y89		23.8978	23.5603	24.1281	24.1358	22.5453	22.5027
895	-0.8008	22.805	0.3136	0.1969	nonDE	nonDE	pqn-53	Q21793	pqn-53	Prion-like-(Q/N-rich)-domain-bearing protein	0.4858	0.6354	Q21793		23.6681	22.5129	23.4352	19.8929	23.5585	23.7626
2573	-0.8018	17.8557	1.008	0.6414	nonDE	nonDE	hira-1	Q09589	hira-1	Protein HIRA	0.0982	0.2283	Q09589		18.8336	17.6468	18.2893	17.0635	17.4395	17.8614
1775	-0.802	19.1059	1.1539	0.7334	nonDE	nonDE	vps-18	Q23194	vps-18	Vacuolar protein sorting-associated protein 18 homolog	0.0702	0.1847	Q23194		19.9413	19.4911	19.0881	19.1623	18.3742	18.5781
1181	-0.8026	22.817	0.7898	0.5007	nonDE	nonDE	mrpl-15	Q9BPN6	mrpl-15	39S ribosomal protein L15, mitochondrial	0.1623	0.3157	Q9BPN6		23.1991	23.1731	23.2826	23.5102	21.789	21.9478
336	-0.8029	24.1694	1.6992	1.0423	nonDE	nonDE	srpa-68	Q20822	srpa-68	Signal recognition particle subunit SRP68	0.02	0.0907	Q20822		24.7545	24.5182	24.44	23.824	23.746	23.734
1201	-0.803	20.7867	0.7553	0.4785	nonDE	nonDE	sago-1	A0A0T7CIX3	sago-1	Piwi-like protein	0.1757	0.3323	A0A0T7CIX3		21.0787	21.0451	21.4408	21.5083	19.7484	19.8988
1244	-0.8048	19.5101	0.6479	0.4081	nonDE	nonDE	skih-2	Q19103	skih-2	SKI (Yeast SuperKIller) Helicase homolog	0.225	0.3907	Q19103		19.9395	19.4503	20.3478	20.3095	18.8021	18.2116
1841	-0.805	19.4241	1.304	0.8167	nonDE	nonDE	spas-1	Q8MNV0	spas-1	Spastin homolog	0.0497	0.1525	Q8MNV0		19.7945	19.8933	19.5506	-9	18.9173	18.9649
3378	-0.8055	16.3229	0.5342	0.3341	nonDE	nonDE	CELE_T12B3.2	Q9UAW9	CELE_T12B3.2	MFS domain-containing protein	0.2923	0.4634	Q9UAW9		17.8339	16.5338	15.8093	16.508	14.8042	16.4484
633	-0.8061	24.7164	1.3566	0.8429	nonDE	nonDE	idhg-1	Q20049	idhg-1	Isocitrate dehydrogenase [NAD] subunit, mitochondrial	0.044	0.1436	Q20049		25.2703	25.1372	24.951	23.8362	24.5322	24.5716
2823	-0.8074	24.5057	0.4747	0.2943	nonDE	nonDE	ubq-1	P0CG71	ubq-1	Polyubiquitin-A	0.3352	0.5079	P0CG71		25.1194	24.612	24.9969	22.3106	25.0728	24.9226
2824	-0.8074	24.5057	0.4747	0.2943	nonDE	nonDE	ubq-2	P49632	ubq-2	Ubiquitin-60S ribosomal protein L40	0.3352	0.5079	P49632		25.1194	24.612	24.9969	22.3106	25.0728	24.9226
3463	-0.8081	17.328	0.3086	0.1928	nonDE	nonDE	klp-15	P91400	klp-15	Kinesin motor domain-containing protein	0.4913	0.6415	P91400		19.0115	16.6559	17.5286	14.631	18.0662	18.0746
1212	-0.8104	20.9929	0.6742	0.4246	nonDE	nonDE	parp-1	Q9N4H4	parp-1	Poly [ADP-ribose] polymerase 1	0.2117	0.3762	Q9N4H4		21.3732	21.3101	21.5112	21.8937	19.9233	19.9462
2931	-0.8109	18.5931	0.741	0.4703	nonDE	nonDE	CELE_Y57G11C.43	Q7YTI4	CELE_Y57G11C.43	Protein KTI12 homolog	0.1815	0.3386	Q7YTI4		18.8088	19.2581	18.9286	17.0273	18.7191	18.8165
2473	-0.8135	21.4795	0.8996	0.5769	nonDE	nonDE	rpl-35	P34662	rpl-35	60S ribosomal protein L35	0.126	0.2649	P34662		22.1542	21.8454	21.415	-9	21.4464	20.5364
2007	-0.8137	19.9852	0.7572	0.4795	nonDE	nonDE	mat-1	Q9N593	mat-1	Cell division cycle protein 27 homolog	0.1749	0.3315	Q9N593		20.4553	20.3056	20.4153	18.4181	20.046	20.271
1626	-0.8158	19.7957	0.9574	0.6118	nonDE	nonDE	exoc-8	Q95Q35	exoc-8	Exo84_C domain-containing protein	0.1103	0.2445	Q95Q35		20.2762	20.0237	20.311	20.2488	18.7734	19.1414
3594	-0.8171	15.8749	0.474	0.2941	nonDE	nonDE	CELE_K07G5.5	Q21304	CELE_K07G5.5	ZT_dimer domain-containing protein	0.3357	0.5081	Q21304		17.5765	15.4006	15.6283	-9	15.0222	15.7472
1449	-0.8178	22.333	1.4226	0.8824	nonDE	nonDE	cth-2	P55216	cth-2	Putative cystathionine gamma-lyase 2	0.0378	0.1311	P55216		22.8829	22.801	22.5416	22.3488	21.7656	21.6578
2785	-0.8181	17.6877	0.6546	0.4129	nonDE	nonDE	CELE_W02H5.2	A0A1I6CMB1	CELE_W02H5.2	Uncharacterized protein	0.2215	0.3864	A0A1I6CMB1		17.5932	18.0293	18.6678	18.3749	17.1835	16.2775
2114	-0.8232	20.1673	1.3904	0.8633	nonDE	nonDE	R05G6.4	Q21755	R05G6.4	Nitric oxide synthase-interacting protein homolog	0.0407	0.137	Q21755		20.8728	20.4507	20.4133	19.3581	20.0633	19.8459
1203	-0.8236	21.2609	1.7197	1.0523	nonDE	nonDE	png-1	Q9TW67	png-1	Peptide-N(4)-(N-acetyl-beta-glucosaminyl)asparagine amidase	0.0191	0.0887	Q9TW67		21.635	21.6109	21.7723	20.6688	21.0175	20.861
2018	-0.8276	21.2094	1.4291	0.8877	nonDE	nonDE	CELE_Y50D4B.4	A0A0K3ASH9	CELE_Y50D4B.4	PAW domain-containing protein	0.0372	0.1295	A0A0K3ASH9		21.2484	22.0132	21.6081	20.7641	20.9845	20.6384
264	-0.8281	22.9824	0.4256	0.2629	nonDE	nonDE	par-1	Q9TW45	par-1	Serine/threonine-protein kinase par-1	0.3753	0.5459	Q9TW45		23.7249	23.0493	23.4152	20.5431	23.51	23.652
2686	-0.8298	17.8392	0.9914	0.632	nonDE	nonDE	mrps-6	O61791	mrps-6	Mitochondrial Ribosomal Protein, Small	0.102	0.2333	O61791		18.7363	18.0755	17.9504	18.1144	17.318	16.8406
482	-0.8305	22.7604	1.1331	0.7215	nonDE	nonDE	yars-1	G5ED95	yars-1	Tyrosine--tRNA ligase	0.0736	0.1899	G5ED95		23.6354	22.985	22.9065	21.9323	22.9096	22.1935
725	-0.8312	21.8939	1.164	0.7379	nonDE	nonDE	mog-5	Q09530	mog-5	Probable pre-mRNA-splicing factor ATP-dependent RNA helicase mog-5	0.0686	0.1828	Q09530		22.543	21.9755	22.4099	20.8496	21.7575	21.8277
2436	-0.8329	20.064	0.9192	0.5884	nonDE	nonDE	haf-3	O17895	haf-3	HAlF transporter (PGP related)	0.1204	0.258	O17895		20.939	20.6989	19.8036	19.1563	19.4738	20.3126
271	-0.8334	24.3712	1.6997	1.0423	nonDE	nonDE	mcm-3	Q9XVR7	mcm-3	DNA replication licensing factor MCM3	0.02	0.0907	Q9XVR7		24.8386	24.7488	24.7762	23.7704	24.2074	23.8856
3238	-0.8336	20.1907	1.6661	1.0255	nonDE	nonDE	ttr-47	O61977	ttr-47	TransThyretin-Related family domain	0.0216	0.0943	O61977		20.7074	20.4581	20.657	19.7301	20.0149	19.5768
2976	-0.8352	15.0151	0.2802	0.1748	nonDE	nonDE	B0432.7	A0A0K3AQW3	B0432.7	Protein CIP2A	0.5245	0.6686	A0A0K3AQW3		15.6	14.3055	16.3926	13.6671	12.8155	17.3098
3273	-0.8359	16.2222	0.444	0.275	nonDE	nonDE	B0261.1	O01441	B0261.1	Myb-like domain-containing protein	0.3597	0.5309	O01441		17.2595	16.1107	16.5503	13.9342	16.9936	16.4851
2722	-0.8362	18.3416	0.2186	0.1331	nonDE	nonDE	unc-23	O61980	unc-23	BAG domain-containing protein	0.6045	0.7361	O61980		20.1668	19.1683	16.9441	14.6925	19.6998	19.3782
1974	-0.8368	22.4636	1.268	0.7978	nonDE	nonDE	nrf-6	Q09225	nrf-6	Nose resistant to fluoxetine protein 6	0.054	0.1593	Q09225		22.829	22.7106	23.1063	21.4581	22.3707	22.3068
839	-0.8384	20.6415	1.0459	0.6631	nonDE	nonDE	cbd-1	O45599	cbd-1	Chitin-binding domain protein cbd-1	0.09	0.2172	O45599		21.4506	20.4852	21.2462	20.0112	20.8188	19.8368
1583	-0.8398	18.1651	0.8166	0.52	nonDE	nonDE	xpc-1	Q9N4C3	xpc-1	XPC (Xeroderma Pigmentosum group C) DNA repair gene homolog	0.1525	0.302	Q9N4C3		17.8348	18.4263	19.4941	17.1758	18.0382	18.0217
43	-0.8417	26.7388	1.6931	1.0416	nonDE	nonDE	C28H8.3	Q09475	C28H8.3	Uncharacterized helicase C28H8.3	0.0203	0.0909	Q09475		27.1741	27.1256	27.1793	26.6054	26.1728	26.1757
411	-0.8417	25.8979	1.6488	1.014	nonDE	nonDE	erfa-1	O16520	erfa-1	Eukaryotic peptide chain release factor subunit 1	0.0225	0.0968	O16520		26.4328	26.2898	26.2338	25.6541	25.1718	25.6053
1215	-0.8424	23.0279	1.388	0.8629	nonDE	nonDE	mrpl-38	Q9BL86	mrpl-38	Mitochondrial Ribosomal Protein, Large	0.0409	0.1371	Q9BL86		23.4181	23.3913	23.5377	23.1397	22.3681	22.3122
1184	-0.8424	19.9027	1.0196	0.6477	nonDE	nonDE	CELE_F10G7.10	A0A5S9MML0	CELE_F10G7.10	E3 ubiquitin-protein ligase	0.0956	0.2251	A0A5S9MML0		20.3355	19.9433	20.6928	18.7343	19.7198	19.9904
613	-0.8437	27.3388	1.0113	0.6425	nonDE	nonDE	CELE_Y69A2AR.18	Q95XJ0	CELE_Y69A2AR.18	ATP synthase subunit gamma	0.0974	0.2278	Q95XJ0		27.7602	27.7648	27.7571	27.8029	26.4136	26.5345
2366	-0.8443	19.2695	1.1832	0.7488	nonDE	nonDE	tsr-1	A0A3P6NNQ0	tsr-1	Xpo1 domain-containing protein	0.0656	0.1783	A0A3P6NNQ0		19.5871	19.7096	19.7783	19.5492	18.4026	18.5903
319	-0.8456	23.6746	1.7629	1.0675	nonDE	nonDE	cra-1	Q21986	cra-1	N-terminal acetyltransferase B complex subunit NAA25 homolog	0.0173	0.0856	Q21986		24.1547	24.1356	24.0021	23.455	23.1092	23.1913
2024	-0.8462	20.1384	1.1501	0.7307	nonDE	nonDE	CELE_Y57A10A.13	Q9NA69	CELE_Y57A10A.13	3'-5' exonuclease domain-containing protein	0.0708	0.1859	Q9NA69		21.0332	20.4569	20.1944	19.1522	19.9497	20.044
3138	-0.8467	16.5348	0.918	0.5884	nonDE	nonDE	pssy-2	O18143	pssy-2	Phosphatidylserine synthase	0.1208	0.258	O18143		16.4451	16.9393	17.4901	16.8394	16.0291	15.4658
1615	-0.8484	22.6017	1.5206	0.9428	nonDE	nonDE	CELE_K03B8.6	Q21182	CELE_K03B8.6	Uncharacterized protein	0.0302	0.1141	Q21182		23.1867	22.8897	23.0012	21.8859	22.0745	22.5721
3509	-0.8493	20.2255	1.2839	0.8057	nonDE	nonDE	rskn-1	Q21734	rskn-1	Putative ribosomal protein S6 kinase alpha-1	0.052	0.1564	Q21734		20.8623	20.2015	20.8867	19.4551	19.7197	20.2279
1750	-0.8495	26.0667	0.9059	0.5805	nonDE	nonDE	rpl-15	P91374	rpl-15	60S ribosomal protein L15	0.1242	0.2627	P91374		26.0553	26.8607	26.5584	26.5437	25.2567	25.1256
533	-0.8502	23.2068	0.9571	0.6118	nonDE	nonDE	nol-6	Q95XY4	nol-6	Nucleolar protein 6	0.1104	0.2445	Q95XY4		23.7003	23.7883	23.4073	22.416	22.2231	23.706
2591	-0.8507	20.3979	1.0963	0.6978	nonDE	nonDE	cyp-29a2	G5EC97	cyp-29a2	CYtochrome P450 family	0.0801	0.2005	G5EC97		21.0253	20.4666	20.9779	20.6981	19.6514	19.568
3385	-0.852	19.0047	0.5862	0.3691	nonDE	nonDE	nola-3	Q9XVR8	nola-3	Putative H/ACA ribonucleoprotein complex subunit 3	0.2593	0.4275	Q9XVR8		20.3345	18.2338	19.4682	-9	18.6021	18.3849
490	-0.8522	23.3359	1.0966	0.6978	nonDE	nonDE	emc-1	H2L0C0	emc-1	ER membrane protein complex subunit 1	0.0801	0.2005	H2L0C0		23.9731	23.6024	23.7106	22.1288	23.3356	23.2649
1306	-0.8534	21.7379	1.7197	1.0523	nonDE	nonDE	F37A4.1	P41879	F37A4.1	Uncharacterized protein F37A4.1	0.0191	0.0887	P41879		21.9715	22.1758	22.3467	21.458	21.1351	21.3405
2148	-0.8535	18.9705	1.7048	1.0435	nonDE	nonDE	ppfr-1	G5ECH5	ppfr-1	Serine/threonine-protein phosphatase 4 regulatory subunit 1	0.0197	0.0905	G5ECH5		19.3657	19.6299	19.1963	18.6939	18.4114	18.5261
2483	-0.8538	20.9318	0.6529	0.4116	nonDE	nonDE	abhd-3.1	Q9U1Z6	abhd-3.1	Hydrolase_4 domain-containing protein	0.2224	0.3876	Q9U1Z6		21.1025	21.3087	21.665	21.9069	19.8114	19.7964
2407	-0.8558	19.0261	0.8327	0.5307	nonDE	nonDE	dhfr-1	Q93341	dhfr-1	Putative dihydrofolate reductase	0.147	0.2947	Q93341		19.4474	19.3511	19.5635	19.6292	18.4678	17.6974
1779	-0.8558	20.199	0.5961	0.3756	nonDE	nonDE	acox-1.6	Q93839	acox-1.6	Acyl-coenzyme A oxidase	0.2534	0.4211	Q93839		20.992	19.192	21.6968	19.329	20.2024	19.7818
1414	-0.856	20.7628	1.5947	0.9823	nonDE	nonDE	CELE_Y62E10A.6	Q9U1X0	CELE_Y62E10A.6	NADPH:adrenodoxin oxidoreductase, mitochondrial	0.0254	0.1042	Q9U1X0		21.2983	21.4099	20.864	20.4883	20.1257	20.3903
138	-0.8607	24.6366	1.0189	0.6474	nonDE	nonDE	npp-8	Q95Y15	npp-8	Nuclear Pore complex Protein	0.0957	0.2252	Q95Y15		25.437	24.7557	25.0081	23.394	24.6613	24.5634
379	-0.8624	24.0306	1.7997	1.0899	nonDE	nonDE	mcm-7	O16297	mcm-7	DNA replication licensing factor MCM7	0.0159	0.0813	O16297		24.4615	24.5401	24.3836	23.8091	23.4891	23.5
1737	-0.8624	25.0111	1.5217	0.9435	nonDE	nonDE	sft-4	Q18864	sft-4	Surfeit locus protein 4 homolog	0.0301	0.1139	Q18864		25.5542	25.1869	25.5858	24.745	24.1933	24.8014
883	-0.8634	23.5825	1.2366	0.7802	nonDE	nonDE	CELE_F49D11.10	A7DT40	CELE_F49D11.10	Uncharacterized protein	0.058	0.1659	A7DT40		24.0635	23.8108	24.1683	23.7953	22.683	22.9741
220	-0.8634	24.8598	0.9873	0.6298	nonDE	nonDE	mtrr-1	Q17574	mtrr-1	Methionine synthase reductase	0.103	0.2345	Q17574		25.2686	25.5218	25.0842	23.5488	24.6638	25.0717
1413	-0.8648	20.7611	1.1463	0.7291	nonDE	nonDE	cul-3	Q17391	cul-3	Cullin-3	0.0714	0.1866	Q17391		21.5729	20.8065	21.201	20.3464	19.7609	20.8788
2269	-0.8656	19.6766	1.2868	0.8069	nonDE	nonDE	tag-153	H2L031	tag-153	NOT2_3_5 domain-containing protein	0.0517	0.156	H2L031		20.4765	19.7682	20.0835	18.9831	19.7601	18.9881
3592	-0.8679	16.5113	0.7408	0.4703	nonDE	nonDE	ebax-1	Q21875	ebax-1	SWIM-type domain-containing protein	0.1816	0.3386	Q21875		17.5132	15.9504	17.1116	-9	15.7727	16.2084
3221	-0.8679	18.5275	0.5046	0.3123	nonDE	nonDE	Y47D3A.21	Q9NAH4	Y47D3A.21	Density-regulated protein homolog	0.3129	0.4871	Q9NAH4		18.718	17.9549	19.9511	-9	17.2467	18.7668
330	-0.869	23.4835	0.6499	0.4097	nonDE	nonDE	sart-3	Q17430	sart-3	Nuclear RNA-binding protein sart-3	0.2239	0.3893	Q17430		24.2874	23.5936	23.8728	21.6356	23.8792	23.6322
489	-0.8707	19.4525	1.0679	0.6773	nonDE	nonDE	CELE_Y75B8A.24	Q9XW63	CELE_Y75B8A.24	1-phosphatidylinositol 4-kinase	0.0855	0.2102	Q9XW63		19.9234	19.8959	19.8443	18.1561	19.5425	19.3528
925	-0.8721	20.3083	1.0251	0.6512	nonDE	nonDE	BE0003N10.1	Q965N3	BE0003N10.1	polyribonucleotide nucleotidyltransferase	0.0944	0.2232	Q965N3		20.7203	20.5945	20.9183	18.9833	20.2124	20.4212
952	-0.8723	20.9827	0.6785	0.4275	nonDE	nonDE	ehbp-1	G5ECW3	ehbp-1	EH (Eps-15-homology) domain Binding Protein family	0.2096	0.3737	G5ECW3		21.6265	21.0787	21.5514	19.1661	21.2009	21.2725
1648	-0.874	19.7928	1.0282	0.6526	nonDE	nonDE	tftc-1	U4PBT1	tftc-1	Transcription Factor ThreeC subunit (GTF3C homolog)	0.0937	0.2225	U4PBT1		20.3524	20.1558	20.1811	19.826	18.4481	19.7932
1527	-0.8747	22.5085	1.7511	1.0661	nonDE	nonDE	mrpl-1	Q7KPW7	mrpl-1	Mitochondrial Ribosomal Protein, Large	0.0177	0.0859	Q7KPW7		23.0113	22.8962	22.93	22.3249	21.8212	22.0673
1846	-0.8748	20.7937	1.7555	1.0661	nonDE	nonDE	CELE_Y71H2AM.3	Q2AAC0	CELE_Y71H2AM.3	E3 ubiquitin-protein ligase E3D	0.0176	0.0859	Q2AAC0		21.2334	21.0736	21.3863	20.5865	20.2753	20.2071
1926	-0.8749	18.6144	0.5936	0.3738	nonDE	nonDE	ints-4	O18167	ints-4	INTegrator complex Subunit homolog	0.2549	0.4229	O18167		19.4727	19.1652	18.5176	16.6658	19.0741	18.7911
388	-0.8752	25.8945	1.6217	0.9978	nonDE	nonDE	rpn-7	Q20585	rpn-7	26S proteasome non-ATPase regulatory subunit 6	0.0239	0.1005	Q20585		26.4574	26.0859	26.453	25.7744	25.249	25.3473
127	-0.8767	24.6727	1.5712	0.9683	nonDE	nonDE	hpo-29	Q8WTL6	hpo-29	Uncharacterized protein	0.0268	0.1076	Q8WTL6		25.3501	24.9733	25.0096	24.2836	23.8853	24.534
223	-0.877	23.9345	1.7438	1.0631	nonDE	nonDE	puf-12	Q09622	puf-12	Pumilio domain-containing protein 12	0.018	0.0865	Q09622		24.6125	24.3235	24.183	23.6422	23.3349	23.5108
187	-0.8775	26.5503	1.4043	0.8724	nonDE	nonDE	cct-6	P46550	cct-6	T-complex protein 1 subunit zeta	0.0394	0.1342	P46550		27.3291	26.6436	26.9943	25.6914	26.3626	26.2804
2517	-0.8789	19.5041	1.5514	0.9585	nonDE	nonDE	bcs-1	Q20755	bcs-1	Mitochondrial chaperone BCS1	0.0281	0.11	Q20755		20.0211	20.2265	19.5831	19.1698	18.7962	19.228
3264	-0.8793	18.3472	0.9569	0.6118	nonDE	nonDE	fmo-3	G5ECJ8	fmo-3	Flavin-containing monooxygenase	0.1104	0.2445	G5ECJ8		18.5887	19.5354	18.2364	18.4932	17.8317	17.3976
3265	-0.8793	18.3472	0.9569	0.6118	nonDE	nonDE	fmo-5	G5ED43	fmo-5	Flavin-containing monooxygenase	0.1104	0.2445	G5ED43		18.5887	19.5354	18.2364	18.4932	17.8317	17.3976
2903	-0.8798	18.3946	0.2475	0.1535	nonDE	nonDE	kin-29	Q21017	kin-29	Serine/threonine-protein kinase kin-29	0.5655	0.7022	Q21017		16.4367	20.5741	19.4927	20.4462	17.1186	16.2994
2597	-0.8799	16.4512	0.5208	0.3247	nonDE	nonDE	dve-1	Q86MI0	dve-1	Homeobox protein dve-1	0.3014	0.4735	Q86MI0		16.4414	15.6368	18.5953	16.4468	15.5558	16.0312
1788	-0.88	19.1656	1.7482	1.0657	nonDE	nonDE	ints-7	G5EDW9	ints-7	Integrator complex subunit 7	0.0179	0.086	G5EDW9		19.4683	19.6763	19.6723	18.7862	18.4599	18.9309
2679	-0.8813	19.4708	1.8199	1.0988	nonDE	nonDE	nekl-3	G5EFM9	nekl-3	Serine/threonine-protein kinase nekl-3	0.0151	0.0796	G5EFM9		19.8031	20.0232	19.9082	18.8984	19.2412	18.9509
2750	-0.8814	21.7823	1.8044	1.0924	nonDE	nonDE	tomm-40	Q18090	tomm-40	Mitochondrial import receptor subunit TOM40 homolog	0.0157	0.0808	Q18090		22.1239	22.2692	22.2758	21.1829	21.2609	21.5811
791	-0.8817	22.9862	1.4627	0.9102	nonDE	nonDE	acs-22	Q18916	acs-22	Fatty Acid CoA Synthetase family	0.0345	0.123	Q18916		23.7068	23.348	23.2264	22.0915	22.8014	22.7432
2000	-0.8828	24.1199	1.694	1.0416	nonDE	nonDE	mboa-6	O01925	mboa-6	Lysophospholipid acyltransferase 5	0.0202	0.0909	O01925		24.3593	24.6259	24.6987	23.3898	23.7684	23.8772
20	-0.8829	26.8552	1.7772	1.0776	nonDE	nonDE	gcn-1	B3CJ34	gcn-1	TOG domain-containing protein	0.0167	0.0836	B3CJ34		27.4207	27.1713	27.2979	26.1612	26.541	26.5389
2452	-0.8839	17.0589	1.4798	0.9185	nonDE	nonDE	ugt-46	Q10941	ugt-46	Putative UDP-glucuronosyltransferase ugt-46	0.0331	0.1206	Q10941		17.7318	17.4427	17.3279	16.1595	16.7491	16.9423
1025	-0.886	22.2944	1.8404	1.1079	nonDE	nonDE	rfc-3	Q18547	rfc-3	RFC (DNA replication factor) family	0.0144	0.078	Q18547		22.8913	22.5168	22.8042	21.7991	21.9214	21.8339
796	-0.8869	23.7336	1.1234	0.7152	nonDE	nonDE	xpo-2	Q965V4	xpo-2	Exportin-2	0.0753	0.1927	Q965V4		24.3637	23.9382	24.2293	22.5324	23.4519	23.8861
2995	-0.8875	19.2043	1.302	0.8167	nonDE	nonDE	ipla-6	Q8MXR3	ipla-6	PNPLA domain-containing protein	0.0499	0.1525	Q8MXR3		19.4595	19.4084	19.81	-9	18.4404	18.9032
2180	-0.8881	20.1639	1.1332	0.7215	nonDE	nonDE	CELE_Y67D8A.2	H2L0I6	CELE_Y67D8A.2	Phosphorylase b kinase regulatory subunit	0.0736	0.1899	H2L0I6		20.6943	20.0771	21.0524	20.3216	19.4036	19.4345
2164	-0.8908	18.439	1.1846	0.7493	nonDE	nonDE	rfc-4	P53016	rfc-4	Replication factor C subunit 4	0.0654	0.1781	P53016		19.2245	19.2504	18.1783	18.2602	17.6772	18.0434
2179	-0.8918	22.2192	1.8599	1.115	nonDE	nonDE	daf-31	O61219	daf-31	N-alpha-acetyltransferase daf-31	0.0138	0.0767	O61219		22.8263	22.5372	22.6319	21.9146	21.6473	21.7582
90	-0.8927	23.7414	1.5478	0.9557	nonDE	nonDE	toe-1	Q23495	toe-1	HEAT repeat-containing protein 1 homolog	0.0283	0.1107	Q23495		24.3576	24.0817	24.1239	23.74	22.9801	23.1649
2320	-0.8939	21.9884	1.9548	1.1639	nonDE	nonDE	ugt-41	O16922	ugt-41	glucuronosyltransferase	0.0111	0.0686	O16922		22.5076	22.4665	22.3319	21.525	21.5874	21.5119
1672	-0.8956	19.8865	1.3238	0.8237	nonDE	nonDE	ints-3	W6RQY9	ints-3	SOSS complex subunit A homolog	0.0474	0.1501	W6RQY9		20.9094	20.2443	19.8492	19.5902	19.5425	19.1835
2600	-0.8984	19.6468	1.9378	1.1562	nonDE	nonDE	ddl-3	Q9XW00	ddl-3	Daf-16-Dependent Longevity (WT but not daf-16 lifespan increased)	0.0115	0.0698	Q9XW00		20.1249	20.1028	20.0604	19.3497	19.1283	19.1148
1222	-0.9008	19.8143	0.8881	0.5678	nonDE	nonDE	CELE_F45F2.10	Q22974	CELE_F45F2.10	ANK_REP_REGION domain-containing protein	0.1294	0.2705	Q22974		20.6924	20.0016	20.1001	20.4037	18.8365	18.8514
1251	-0.9054	22.4596	1.8429	1.1098	nonDE	nonDE	odr-8	Q94218	odr-8	Ufm1-specific protease	0.0144	0.0777	Q94218		23.0328	22.6951	23.0088	21.8466	22.1218	22.0522
2417	-0.9068	22.891	0.4455	0.2756	nonDE	nonDE	his-24	P10771	his-24	Histone 24	0.3585	0.5302	P10771		23.4034	23.2879	23.3419	20.878	21.8915	24.5432
1133	-0.9084	23.4471	1.806	1.0931	nonDE	nonDE	ugt-58	Q20086	ugt-58	Putative UDP-glucuronosyltransferase ugt-58	0.0156	0.0807	Q20086		23.9456	23.8809	23.8775	23.2983	22.8709	22.8096
3164	-0.9126	20.4413	0.2476	0.1535	nonDE	nonDE	vha-19	Q9TYW1	vha-19	V-type proton ATPase subunit S1	0.5655	0.7022	Q9TYW1		20.1407	20.7808	21.7712	16.4277	21.7473	21.7798
2717	-0.9136	20.6222	0.6356	0.4002	nonDE	nonDE	atg-18	O16466	atg-18	Autophagy-related protein 18	0.2314	0.3979	O16466		21.0898	21.2427	20.9045	18.602	20.7177	21.1765
802	-0.9181	23.0904	1.3486	0.8388	nonDE	nonDE	CELE_ZK550.3	O62512	CELE_ZK550.3	Peptidase_M3 domain-containing protein	0.0448	0.145	O62512		23.7346	23.5137	23.4001	22.0444	22.681	23.1686
762	-0.9182	23.0388	1.1901	0.7518	nonDE	nonDE	disl-2	Q09568	disl-2	DIS3-like exonuclease 2	0.0646	0.1771	Q09568		23.8098	23.0884	23.5954	23.2562	22.0995	22.3833
998	-0.9185	23.2202	1.2072	0.7616	nonDE	nonDE	pmp-1	Q18597	pmp-1	Peroxisomal Membrane Protein related	0.0621	0.1731	Q18597		23.7564	23.4644	23.8176	22.6621	22.1477	23.473
3389	-0.9185	12.9634	0.4753	0.2943	nonDE	nonDE	C06A6.4	Q5WRS4	C06A6.4	N-acyl-aliphatic-L-amino acid amidohydrolase	0.3348	0.5079	Q5WRS4		12.3932	14.6358	-9	12.994	13.2088	11.5851
63	-0.9223	25.2146	1.887	1.1331	nonDE	nonDE	let-711	Q20937	let-711	CCR4-NOT transcription complex subunit let-711	0.013	0.0736	Q20937		25.8528	25.4997	25.6747	24.5856	24.8532	24.8215
2770	-0.9233	18.3613	1.7088	1.0448	nonDE	nonDE	K12H4.7	P34528	K12H4.7	Putative serine protease K12H4.7	0.0196	0.0902	P34528		19.1307	18.5453	18.7928	18.0093	18.0209	17.6687
322	-0.9235	22.946	1.6015	0.9855	nonDE	nonDE	gfat-2	Q19699	gfat-2	glutamine--fructose-6-phosphate transaminase (isomerizing)	0.025	0.1034	Q19699		23.3174	23.4708	23.435	22.9661	22.2615	22.2251
2850	-0.924	19.6409	0.7788	0.494	nonDE	nonDE	lin-23	Q09990	lin-23	F-box/WD repeat-containing protein lin-23	0.1664	0.3206	Q09990		20.2144	20.0157	20.0787	20.5043	18.482	18.5505
916	-0.9251	22.8585	1.3159	0.8216	nonDE	nonDE	wdr-4	Q23232	wdr-4	tRNA (guanine-N(7)-)-methyltransferase non-catalytic subunit	0.0483	0.1508	Q23232		23.3792	23.2016	23.3823	21.6985	22.6512	22.8383
2935	-0.9263	19.4901	1.5642	0.9632	nonDE	nonDE	dhs-20	Q20012	dhs-20	DeHydrogenases, Short chain	0.0273	0.1088	Q20012		20.0282	19.8784	19.953	19.3505	18.5175	19.2128
478	-0.9268	23.8247	1.2208	0.7699	nonDE	nonDE	CELE_W10C8.5	O45011	CELE_W10C8.5	arginine kinase	0.0601	0.1699	O45011		24.4335	24.2931	24.1376	22.621	23.95	23.5129
697	-0.9273	22.7385	2.0091	1.1937	nonDE	nonDE	ZK512.2	P34640	ZK512.2	Probable ATP-dependent RNA helicase DDX55 homolog	0.0098	0.064	P34640		23.2686	23.2575	23.0803	22.267	22.2148	22.3426
1804	-0.9274	21.5049	1.5958	0.9827	nonDE	nonDE	ckc-1	Q22820	ckc-1	Choline Kinase C	0.0254	0.1041	Q22820		21.5587	22.3847	21.9625	21.1783	20.9143	21.0311
470	-0.9297	27.2059	1.2659	0.7973	nonDE	nonDE	dhs-28	Q21481	dhs-28	SCP2 domain-containing protein	0.0542	0.1595	Q21481		27.7443	27.5926	27.6755	25.9823	27.1462	27.0947
3158	-0.9298	18.7475	0.9839	0.6289	nonDE	nonDE	pole-2	Q19196	pole-2	Probable DNA polymerase epsilon subunit 2	0.1038	0.235	Q19196		19.1954	19.2157	19.2261	19.3294	17.8067	17.7117
2380	-0.9301	23.321	1.8389	1.1077	nonDE	nonDE	rpl-19	O02639	rpl-19	60S ribosomal protein L19	0.0145	0.078	O02639		23.9004	23.8776	23.5801	23.0913	22.793	22.6833
3211	-0.9304	17.5273	0.3171	0.1998	nonDE	nonDE	CELE_T23F2.2	A0A5E4LZM9	CELE_T23F2.2	Uncharacterized protein	0.4819	0.6312	A0A5E4LZM9		18.7218	17.2632	-9	18.5514	15.5728	-9
2199	-0.9313	19.759	1.7126	1.0475	nonDE	nonDE	lonp-2	Q9XW87	lonp-2	Lon protease homolog 2, peroxisomal	0.0194	0.0896	Q9XW87		20.3749	20.0862	20.2129	19.4337	19.5331	18.9132
3122	-0.932	16.1848	1.6495	1.014	nonDE	nonDE	zmp-4	Q23227	zmp-4	ZnMc domain-containing protein	0.0224	0.0968	Q23227		16.6014	16.4008	16.9503	16.0576	15.5638	15.5351
1572	-0.9327	19.6259	1.8199	1.0988	nonDE	nonDE	herc-1	Q9BL11	herc-1	HECT domain-containing protein	0.0151	0.0796	Q9BL11		20.3548	20.0075	19.9144	19.333	18.9744	19.1712
135	-0.9329	26.715	0.9201	0.5886	nonDE	nonDE	rpoa-1	G5ED21	rpoa-1	DNA-directed RNA polymerase subunit	0.1202	0.2578	G5ED21		27.4267	27.1127	27.005	25.1505	26.9053	26.6898
751	-0.9332	23.9522	1.3961	0.8678	nonDE	nonDE	CELE_F43B10.1	A0A1N7SYW5	CELE_F43B10.1	EF-hand domain-containing protein	0.0402	0.1356	A0A1N7SYW5		24.6746	24.1533	24.4285	22.9	23.8341	23.7228
1424	-0.9342	19.2054	1.5355	0.952	nonDE	nonDE	tbc-2	Q23419	tbc-2	TBC (Tre-2/Bub2/Cdc16) domain family	0.0291	0.1117	Q23419		19.3835	20.0903	19.5435	18.7879	19.0165	18.4104
118	-0.9343	22.8978	1.4891	0.9252	nonDE	nonDE	CELE_F55F10.1	L8E6W9	CELE_F55F10.1	Midasin	0.0324	0.1188	L8E6W9		23.6451	23.1261	23.3236	22.9342	22.1283	22.2294
1106	-0.9347	22.7236	1.9492	1.1623	nonDE	nonDE	algn-5	Q8WSL9	algn-5	dolichyl-phosphate beta-glucosyltransferase	0.0112	0.0688	Q8WSL9		23.1693	23.1371	23.2665	22.074	22.246	22.4487
312	-0.9359	27.6461	1.7526	1.0661	nonDE	nonDE	cgh-1	Q95YF3	cgh-1	ATP-dependent RNA helicase cgh-1	0.0177	0.0859	Q95YF3		27.9055	28.0365	28.4002	26.9408	27.1994	27.3943
507	-0.936	23.3991	1.8124	1.0945	nonDE	nonDE	skpo-3	H2KZ53	skpo-3	ShKT domain-containing protein	0.0154	0.0805	H2KZ53		24.0038	23.6904	23.907	22.64	23.1267	23.0265
175	-0.9387	25.0689	1.8568	1.1139	nonDE	nonDE	pod-1	K8ESK9	pod-1	Coronin-7	0.0139	0.0769	K8ESK9		25.7885	25.25	25.5764	24.5798	24.6577	24.5613
2784	-0.9398	16.9352	1.6293	1.001	nonDE	nonDE	2023-09-01	G5ED39	2023-09-01	Separin homolog sep-1	0.0235	0.0998	G5ED39		17.2624	17.7582	17.1946	16.5334	16.1416	16.7209
2990	-0.9411	16.7944	0.4917	0.3041	nonDE	nonDE	C11H1.9	Q5WRP2	C11H1.9	CRAL-TRIO domain-containing protein	0.3223	0.4965	Q5WRP2		17.3443	17.1979	17.2525	14.2781	17.6882	17.0052
1422	-0.9431	19.4935	1.8982	1.1355	nonDE	nonDE	cpt-5	G5EG54	cpt-5	Carn_acyltransf domain-containing protein	0.0126	0.0732	G5EG54		19.992	20.1541	19.7492	18.8546	19.1411	19.0704
2620	-0.9443	18.9934	1.3968	0.8681	nonDE	nonDE	gpcp-2	Q10003	gpcp-2	Putative glycerophosphocholine phosphodiesterase GPCPD1 homolog 2	0.0401	0.1355	Q10003		19.7305	19.1928	19.1899	-9	18.4019	18.4517
3487	-0.9448	18.7172	1.739	1.061	nonDE	nonDE	tut-2	Q19906	tut-2	Cytoplasmic tRNA 2-thiolation protein 2	0.0182	0.0869	Q19906		19.5001	19.2485	18.8202	18.3634	18.1336	18.2375
134	-0.9453	23.5586	2.0384	1.2127	nonDE	nonDE	CELE_Y46E12BL.2	Q965N8	CELE_Y46E12BL.2	NUC173 domain-containing protein	0.0092	0.0613	Q965N8		24.095	24.0568	23.9419	23.1528	22.962	23.1429
1722	-0.9461	21.5151	1.8262	1.1019	nonDE	nonDE	T26G10.1	P34580	T26G10.1	Putative ATP-dependent RNA helicase T26G10.1	0.0149	0.0791	P34580		22.2091	21.7204	22.035	21.2498	20.9621	20.9144
2465	-0.9468	16.8645	0.4638	0.2875	nonDE	nonDE	tbcd-1	Q19493	tbcd-1	Tubulin-specific chaperone D	0.3437	0.5159	Q19493		16.2137	18.7228	17.0772	15.2761	15.8965	18.0007
3047	-0.9491	19.7847	0.7202	0.4577	nonDE	nonDE	perm-1	Q22090	perm-1	PERMeable eggshell	0.1905	0.3486	Q22090		19.6868	20.5911	20.4998	20.6108	18.2948	19.0247
2421	-0.9496	22.2484	0.8378	0.5338	nonDE	nonDE	mek-2	Q10664	mek-2	Dual specificity mitogen-activated protein kinase kinase mek-2	0.1453	0.2925	Q10664		23.04	22.4	22.7297	20.5507	22.4273	22.3429
1874	-0.9502	20.1167	1.0881	0.6907	nonDE	nonDE	CELE_F52B5.3	Q20644	CELE_F52B5.3	Uncharacterized protein	0.0816	0.2038	Q20644		20.6786	20.1844	20.9125	19.8782	20.2397	18.8069
2912	-0.9515	22.3039	1.7442	1.0631	nonDE	nonDE	slc-36.2	G4SQY7	slc-36.2	Aa_trans domain-containing protein	0.018	0.0865	G4SQY7		22.9851	22.5684	22.7853	22.1663	21.5838	21.7343
385	-0.9523	25.0595	1.7572	1.0661	nonDE	nonDE	eif-3.L	Q95QW0	eif-3.L	Eukaryotic translation initiation factor 3 subunit L	0.0175	0.0859	Q95QW0		25.8125	25.4286	25.366	24.2772	24.708	24.7649
1480	-0.9536	24.7947	1.6898	1.0404	nonDE	nonDE	nduf-7	Q94360	nduf-7	Probable NADH dehydrogenase [ubiquinone] iron-sulfur protein 7, mitochondrial	0.0204	0.0911	Q94360		25.2244	25.0039	25.5862	24.6266	24.0889	24.2383
1361	-0.9541	21.4334	1.3304	0.8268	nonDE	nonDE	ZK1128.1	Q09644	ZK1128.1	Protein arginine methyltransferase NDUFAF7 homolog, mitochondrial	0.0467	0.149	Q09644		22.2273	21.6195	21.8844	20.3091	21.3554	21.2045
208	-0.9553	26.2244	1.2456	0.7835	nonDE	nonDE	pyk-1	B7WNA0	pyk-1	Pyruvate kinase	0.0568	0.1646	B7WNA0		26.6393	26.6926	26.7744	24.9344	26.1407	26.1653
3475	-0.9556	17.0491	0.1888	0.1143	nonDE	nonDE	tbc-20	Q9XWI2	tbc-20	Rab-GAP TBC domain-containing protein	0.6475	0.7685	Q9XWI2		13.4901	21.8029	17.2876	17.4245	15.7819	16.5075
2956	-0.9573	16.7101	0.5648	0.3536	nonDE	nonDE	ceeh-1	G5EBI4	ceeh-1	Epoxide hydrolase 1	0.2724	0.443	G5EBI4		18.4505	15.9513	16.8773	-9	16.0335	16.2378
2980	-0.9583	21.2987	0.5468	0.3414	nonDE	nonDE	arl-8	G5EDC6	arl-8	ARF-Like	0.2839	0.4556	G5EDC6		22.2495	21.5323	21.5518	18.9443	21.789	21.7256
1316	-0.9595	21.1361	1.1541	0.7334	nonDE	nonDE	klp-18	G5EBX0	klp-18	Kinesin motor domain-containing protein	0.0701	0.1847	G5EBX0		21.3733	21.6714	21.8028	21.5088	20.3894	20.0707
536	-0.9611	22.6098	1.1561	0.7339	nonDE	nonDE	chd-7	O61845	chd-7	Chromodomain and Helicase Domain protein	0.0698	0.1845	O61845		22.8902	23.437	22.9439	22.9656	21.6517	21.7705
1134	-0.9616	24.359	1.9386	1.1563	nonDE	nonDE	dhs-25	Q19246	dhs-25	DeHydrogenases, Short chain	0.0115	0.0698	Q19246		25.1007	24.7383	24.6803	23.7794	23.985	23.8701
2044	-0.9619	18.1524	0.4446	0.2752	nonDE	nonDE	dpy-22	Q20497	dpy-22	Mediator of RNA polymerase II transcription subunit 12	0.3593	0.5306	Q20497		18.4505	18.2617	19.188	15.4202	18.5904	19.0038
2829	-0.9625	22.356	1.4966	0.9304	nonDE	nonDE	nstp-4	O16658	nstp-4	UDP-N-acetylglucosamine/UDP-N-acetylgalactosamine transporter nstp-4	0.0319	0.1174	O16658		23.2742	22.4052	22.8323	21.5136	22.1103	22.0004
2985	-0.9634	18.3603	1.3378	0.8322	nonDE	nonDE	lin-24	Q17410	lin-24	Uncharacterized protein	0.0459	0.1471	Q17410		19.201	18.1383	19.1866	17.8152	17.6987	18.1217
988	-0.9675	21.9244	0.9553	0.611	nonDE	nonDE	gsk-3	Q9U2Q9	gsk-3	Glycogen synthase kinase-3	0.1108	0.2449	Q9U2Q9		22.8718	21.9415	22.4111	20.4387	21.8613	22.0219
353	-0.9699	22.8786	2.0968	1.2376	nonDE	nonDE	pfas-1	Q19311	pfas-1	Probable phosphoribosylformylglycinamidine synthase	0.008	0.0579	Q19311		23.3989	23.4164	23.2754	22.2805	22.4406	22.4599
2367	-0.9709	19.9606	1.2366	0.7802	nonDE	nonDE	rde-4	G5EBF5	rde-4	RNA interference promoting factor	0.058	0.1659	G5EBF5		20.8946	20.1118	20.3316	18.7712	19.7936	19.8606
1608	-0.9712	19.4766	1.2153	0.7664	nonDE	nonDE	ppgn-1	G5EDB6	ppgn-1	AAA domain-containing protein	0.0609	0.1712	G5EDB6		19.9658	19.6066	20.314	18.2283	19.3895	19.3551
761	-0.9735	21.4926	1.8911	1.1347	nonDE	nonDE	rbd-1	Q9XU67	rbd-1	RBD (RNA binding domain) protein	0.0128	0.0733	Q9XU67		22.2574	21.8086	21.8721	20.8116	21.1508	21.0551
825	-0.9735	21.3286	1.0429	0.6622	nonDE	nonDE	pkc-2	P90980	pkc-2	Protein kinase C-like 2	0.0906	0.2177	P90980		21.8459	21.7691	21.8313	19.9732	20.7774	21.775
3416	-0.9741	22.0931	0.2874	0.1785	nonDE	nonDE	CELE_F26D2.15	G5ECL7	CELE_F26D2.15	DeHydrogenases, Short chain	0.516	0.663	G5ECL7		22.6056	22.6666	22.4685	18.2101	23.853	22.755
3314	-0.9753	19.7495	0.7927	0.5027	nonDE	nonDE	Y17G7B.18	Q9U2R0	Y17G7B.18	Probable RNA methyltransferase Y17G7B.18	0.1612	0.3142	Q9U2R0		20.6446	20.225	19.8418	20.5765	18.6563	18.5526
1335	-0.9756	19.5548	1.3215	0.8236	nonDE	nonDE	rsd-2	Q9XUE3	rsd-2	RSD-2 domain-containing protein	0.0477	0.1501	Q9XUE3		20.0366	20.0111	20.0799	19.8414	18.719	18.6405
1949	-0.9764	21.5523	1.8027	1.0916	nonDE	nonDE	ntl-9	Q18224	ntl-9	CCR4-NOT transcription complex subunit 9	0.0158	0.081	Q18224		22.2715	22.122	21.7279	20.8433	21.2932	21.0559
972	-0.9776	19.9886	0.6177	0.388	nonDE	nonDE	daf-15	Q68TI8	daf-15	DAF-15	0.2412	0.4092	Q68TI8		20.8332	20.1235	20.4754	17.7911	20.5437	20.1646
3191	-0.9781	18.8582	1.7852	1.0804	nonDE	nonDE	mbk-2	Q9XTF3	mbk-2	Dual specificity tyrosine-phosphorylation-regulated kinase mbk-2	0.0164	0.0831	Q9XTF3		19.1057	19.3912	19.5449	18.6781	18.0815	18.3479
3542	-0.9795	14.9782	0.6348	0.3996	nonDE	nonDE	cpt-4	O44619	cpt-4	Carn_acyltransf domain-containing protein	0.2318	0.3985	O44619		-9	14.5956	16.5361	14.9717	13.8528	14.9345
2067	-0.9798	21.4302	0.9039	0.579	nonDE	nonDE	CELE_Y73C8B.3	Q9N4E2	CELE_Y73C8B.3	Uncharacterized protein	0.1248	0.2637	Q9N4E2		22.3649	21.5177	21.8775	19.834	21.6768	21.3102
558	-0.9807	27.4005	1.314	0.8216	nonDE	nonDE	eef-1G	P54412	eef-1G	Probable elongation factor 1-gamma	0.0485	0.1508	P54412		27.9677	27.7587	27.9462	26.2111	26.9629	27.5564
3142	-0.9813	18.3537	0.9925	0.6329	nonDE	nonDE	chk-1	Q9N3Z3	chk-1	Serine/threonine-protein kinase chk-1	0.1017	0.2329	Q9N3Z3		19.3796	18.4549	18.4041	-9	18.1906	17.3392
1319	-0.9849	21.5574	2.0171	1.1987	nonDE	nonDE	dhs-24	Q9U1Y6	dhs-24	DeHydrogenases, Short chain	0.0096	0.0633	Q9U1Y6		22.0873	22.051	22.0113	21.3201	20.9085	20.9663
2046	-0.9856	19.8576	2.0066	1.1934	nonDE	nonDE	crn-3	G5EBX6	crn-3	Cell death-related nuclease 3	0.0098	0.0641	G5EBX6		20.5455	20.1963	20.3095	19.4422	19.4641	19.1881
2701	-0.9861	19.4788	0.956	0.6111	nonDE	nonDE	oxy-5	A7DT45	oxy-5	Uncharacterized protein	0.1107	0.2448	A7DT45		20.396	19.6256	19.8938	20.0278	18.6997	18.2298
3628	-0.9862	14.8861	0.4176	0.257	nonDE	nonDE	tag-297	G5EFR0	tag-297	Uncharacterized protein	0.3823	0.5534	G5EFR0		13.0455	15.7017	17.3905	14.3046	14.434	14.4404
2095	-0.9902	20.9887	1.8293	1.1032	nonDE	nonDE	prp-39	Q22961	prp-39	Yeast PRP (Splicing factor) related	0.0148	0.0789	Q22961		21.5838	21.2287	21.6391	20.1777	20.7207	20.5824
1404	-0.9908	21.213	1.619	0.9966	nonDE	nonDE	hmp-2	O44326	hmp-2	Beta-catenin-like protein hmp-2	0.024	0.1008	O44326		21.7977	21.3646	21.9628	21.1567	20.5193	20.4769
3638	-0.9916	18.9333	0.7494	0.4747	nonDE	nonDE	snr-2	P91918	snr-2	Probable small nuclear ribonucleoprotein-associated protein B	0.1781	0.3352	P91918		19.9742	19.394	18.9193	19.7216	17.3747	18.2164
1380	-0.9931	21.1506	1.537	0.9524	nonDE	nonDE	mat-3	Q19294	mat-3	Cell division cycle protein 23 homolog	0.029	0.1116	Q19294		21.7762	21.5188	21.6466	21.2634	20.3025	20.3964
3028	-0.994	15.1716	0.4304	0.2658	nonDE	nonDE	CELE_F52G2.3	O62256	CELE_F52G2.3	RSD-2 domain-containing protein	0.3712	0.5423	O62256		16.9818	-9	14.3554	-9	14.8979	14.4512
1275	-0.9945	23.1875	1.1944	0.7535	nonDE	nonDE	dpm-1	Q9TYJ7	dpm-1	Dolichol-phosphate mannosyltransferase subunit 1	0.0639	0.1764	Q9TYJ7		23.7871	23.4766	23.7907	23.5627	22.0926	22.4155
755	-0.996	19.5897	2.0255	1.2061	nonDE	nonDE	dcaf-1	Q21106	dcaf-1	DDB1- and CUL4-associated factor homolog 1	0.0094	0.0622	Q21106		20.081	19.8754	20.3066	19.2029	19.0408	19.0314
1655	-1.0006	19.0479	0.7776	0.4936	nonDE	nonDE	drh-1	G5EDI8	drh-1	Dicer-related helicase	0.1669	0.3209	G5EDI8		19.8825	19.0373	19.7248	17.1775	19.2533	19.2119
3620	-1.001	17.4644	0.6725	0.4234	nonDE	nonDE	ung-1	Q9U221	ung-1	Uracil-DNA glycosylase	0.2126	0.3773	Q9U221		18.2574	17.2515	18.386	18.4813	16.1162	16.2942
2286	-1.0012	20.9914	0.6243	0.3927	nonDE	nonDE	CELE_Y37E11AM.3	U4PBL3	CELE_Y37E11AM.3	3-dehydrosphinganine reductase	0.2375	0.4048	U4PBL3		21.9311	21.1468	21.398	18.7503	21.3556	21.3664
1130	-1.0013	23.3801	1.7165	1.0509	downReg	nonDE	tofu-6	Q09293	tofu-6	Embryonic developmental protein tofu-6	0.0192	0.0889	Q09293		23.9774	24.2598	23.4049	22.8029	22.8909	22.9445
739	-1.0014	22.6958	1.4708	0.9137	downReg	nonDE	F55F8.3	P91341	F55F8.3	Periodic tryptophan protein 2 homolog	0.0338	0.122	P91341		23.3048	23.2407	23.0441	22.8387	21.7072	22.0395
1785	-1.0017	21.5407	1.2819	0.8053	downReg	nonDE	C34C12.6	Q09270	C34C12.6	CRAL-TRIO domain-containing protein C34C12.6	0.0523	0.1566	Q09270		21.9729	21.813	22.3388	21.8155	20.7571	20.5471
2846	-1.0036	18.634	0.8595	0.5475	nonDE	nonDE	algn-9	P54002	algn-9	Alpha-1,2-mannosyltransferase algn-9	0.1382	0.2835	P54002		18.5354	20.1484	18.7236	17.542	18.9677	17.8869
1734	-1.0042	23.1297	1.0405	0.6607	nonDE	nonDE	raga-1	Q22743	raga-1	RAs-related GTP-binding protein A	0.0911	0.2184	Q22743		23.8744	23.3564	23.6648	21.5803	23.1356	23.1669
643	-1.0045	24.1505	0.7228	0.4589	nonDE	nonDE	imph-1	K8FE02	imph-1	IMP Homolog	0.1893	0.3476	K8FE02		24.9618	24.3536	24.6429	22.1104	24.4618	24.3726
664	-1.005	23.5092	2.0138	1.1968	downReg	nonDE	tomm-70	Q02335	tomm-70	Mitochondrial import receptor subunit tomm-70	0.0097	0.0636	Q02335		24.2958	23.8114	23.9279	23.0304	23.038	22.9517
1406	-1.0057	21.8969	0.555	0.3471	nonDE	nonDE	natc-1	O17003	natc-1	Protein MAK10 homolog	0.2786	0.4497	O17003		21.7421	23.0558	22.4013	19.5363	22.1947	22.4512
3513	-1.0087	16.9412	0.8269	0.5274	nonDE	nonDE	mdt-1.2	O02042	mdt-1.2	Mediator of RNA polymerase II transcription subunit 1.2	0.149	0.2969	O02042		17.985	17.0192	17.3325	17.7081	15.8248	15.7778
3477	-1.0095	17.4141	0.4926	0.3046	nonDE	nonDE	maco-1	P91193	maco-1	Macoilin	0.3217	0.4959	P91193		18.5069	17.1975	18.0522	14.8019	17.87	18.0561
1614	-1.0133	21.3536	1.0503	0.6657	nonDE	nonDE	prmt-7	Q9XW42	prmt-7	Protein arginine N-methyltransferase 7	0.0891	0.2159	Q9XW42		21.8869	21.963	21.7308	19.7967	21.1452	21.5991
1485	-1.0157	22.76	1.5944	0.9823	downReg	nonDE	apm-1	O01755	apm-1	MHD domain-containing protein	0.0254	0.1042	O01755		22.8076	23.4229	23.5731	22.65	22.0329	22.0737
1599	-1.0157	20.9372	1.4548	0.9066	downReg	nonDE	dap-3	G5EFC8	dap-3	Mammalian cell Death Associated Protein related	0.0351	0.124	G5EFC8		21.0876	21.5827	21.665	19.8073	20.73	20.7508
1786	-1.0169	21.1533	0.6201	0.39	nonDE	nonDE	CELE_M01G12.9	O62317	CELE_M01G12.9	Decapping nuclease	0.2398	0.4074	O62317		21.8074	21.4188	21.7589	18.8396	21.7924	21.3024
3325	-1.0174	15.2779	0.8951	0.5732	nonDE	nonDE	rict-1	G5EFN2	rict-1	RICTOR_V domain-containing protein	0.1273	0.2672	G5EFN2		15.8759	15.3977	16.0863	13.5615	15.5946	15.1517
3207	-1.0196	18.7063	1.7077	1.0443	downReg	nonDE	nish-1	K8F807	nish-1	PX domain-containing protein	0.0196	0.0903	K8F807		19.3121	19.0537	19.2825	18.6498	17.7614	18.1784
210	-1.0199	24.4163	1.8958	1.1348	downReg	nonDE	mcm-2	Q9XXI9	mcm-2	DNA replication licensing factor MCM2	0.0127	0.0733	Q9XXI9		25.0805	24.6097	25.0884	24.1319	23.8977	23.6893
2930	-1.0205	17.6101	0.9367	0.5999	nonDE	nonDE	ccz-1	Q9XVL8	ccz-1	Uncharacterized protein	0.1157	0.2512	Q9XVL8		17.7959	17.4918	19.0734	17.7317	16.3849	17.1831
1153	-1.0206	22.4428	0.4827	0.2988	nonDE	nonDE	sna-3	Q9GYR5	sna-3	NADAR domain-containing protein	0.3291	0.5026	Q9GYR5		23.8909	20.9521	24.0163	20.8235	22.2008	22.7732
2617	-1.021	17.9465	1.5381	0.9531	downReg	nonDE	catp-1	G5EBE7	catp-1	Cation transporting ATPase	0.029	0.1114	G5EBE7		18.9349	18.0419	18.394	17.0461	17.5157	17.7461
1265	-1.0215	27.404	2.1072	1.2429	downReg	nonDE	rpl-23	P48158	rpl-23	60S ribosomal protein L23	0.0078	0.0572	P48158		27.9803	27.8058	27.9582	26.6848	27.0564	26.9386
2574	-1.0241	19.3857	1.253	0.7891	nonDE	nonDE	efk-1	O01991	efk-1	Eukaryotic elongation factor 2 kinase	0.0558	0.1625	O01991		19.9014	19.9362	19.8556	19.753	18.5913	18.2765
2550	-1.0275	16.7364	1.0501	0.6657	nonDE	nonDE	CELE_F10D7.5	Q7JP67	CELE_F10D7.5	NHR domain-containing protein	0.0891	0.2159	Q7JP67		16.7042	17.9734	17.0728	16.871	16.3281	15.4688
3019	-1.0307	18.3097	0.2003	0.1216	nonDE	nonDE	pes-4	Q95Y67	pes-4	Patterned Expression Site	0.6305	0.7559	Q95Y67		19.1582	18.6548	18.662	12.7869	20.2704	20.3256
1879	-1.0312	17.5016	1.2348	0.7791	nonDE	nonDE	CELE_H04M03.3	Q9TYR0	CELE_H04M03.3	DeHydrogenases, Short chain	0.0582	0.1663	Q9TYR0		18.083	17.5238	18.4447	17.6272	17.0095	16.3213
415	-1.0313	22.2334	2.1849	1.2881	downReg	downReg	let-502	P92199	let-502	Rho-associated protein kinase let-502	0.0065	0.0515	P92199		22.7833	22.6709	22.7929	21.8683	21.7124	21.5726
3525	-1.0314	18.3091	1.8705	1.1202	downReg	nonDE	C47E12.2	Q18683	C47E12.2	ADP/ATP translocase	0.0135	0.0758	Q18683		18.9046	18.7866	18.7831	18.148	17.402	17.8301
2074	-1.0316	20.4133	1.752	1.0661	downReg	nonDE	gly-4	Q8I136	gly-4	Polypeptide N-acetylgalactosaminyltransferase 4	0.0177	0.0859	Q8I136		21.0294	21.0096	20.7482	19.4086	20.1676	20.1162
3573	-1.0328	14.8758	0.9485	0.607	nonDE	nonDE	fbxa-4	G4SG25	fbxa-4	F-box domain-containing protein	0.1126	0.2472	G4SG25		16.0513	15.1398	14.9854	14.8515	13.3045	14.9219
2673	-1.034	19.0854	0.684	0.4312	nonDE	nonDE	egg-5	O61789	egg-5	Inactive protein-tyrosine phosphatase egg-5	0.207	0.3705	O61789		19.4939	19.5566	19.7568	16.8754	19.6214	19.2084
1067	-1.0379	27.6827	1.2265	0.7738	nonDE	nonDE	rps-11	Q20206	rps-11	40S ribosomal protein S11	0.0594	0.1684	Q20206		28.5063	27.9779	28.1208	26.3381	27.8566	27.2965
2194	-1.0381	20.021	0.5456	0.3404	nonDE	nonDE	dnj-1	Q17438	dnj-1	DnaJ homolog subfamily B member 1	0.2847	0.4567	Q17438		20.9401	20.3715	20.3085	17.6078	19.7132	21.1847
850	-1.041	21.8749	1.5473	0.9557	downReg	nonDE	CELE_D2030.2	P90788	CELE_D2030.2	ATP-dependent Clp protease ATP-binding subunit clpX-like, mitochondrial	0.0284	0.1107	P90788		22.61	21.9982	22.5779	21.9022	21.1343	21.0266
736	-1.0418	22.2578	1.0092	0.6415	nonDE	nonDE	CELE_F22G12.5	A0A0K3AR51	CELE_F22G12.5	DHR-2 domain-containing protein	0.0979	0.2283	A0A0K3AR51		22.4661	23.065	22.805	20.6093	22.2521	22.3494
2797	-1.0419	19.8143	0.3911	0.2419	nonDE	nonDE	nhx-2	Q8T5S1	nhx-2	Na(+)/H(+) exchanger protein 2	0.4063	0.5729	Q8T5S1		20.7336	19.8788	20.3933	16.5007	20.6184	20.761
1409	-1.0426	21.6997	1.2847	0.8059	downReg	nonDE	CELE_T05F1.2	Q9XUR4	CELE_T05F1.2	FBA_2 domain-containing protein	0.0519	0.1563	Q9XUR4		22.0474	22.2412	22.3744	22.033	20.907	20.5951
1622	-1.0438	20.0714	1.6221	0.9978	downReg	nonDE	R144.12	Q629J5	R144.12	Uncharacterized protein R144.12	0.0239	0.1005	Q629J5		20.7343	20.5366	20.5089	20.1585	19.1903	19.2995
1917	-1.044	20.6495	0.6116	0.3842	nonDE	nonDE	unc-26	G5ECL2	unc-26	Synaptojanin	0.2446	0.4129	G5ECL2		21.8835	20.8282	20.8026	18.3575	21.2106	20.8143
642	-1.0448	29.0161	1.846	1.1122	downReg	nonDE	rpl-6	P47991	rpl-6	60S ribosomal protein L6	0.0143	0.0772	P47991		29.7636	29.5693	29.2825	28.6788	28.1117	28.6904
1928	-1.0466	22.6572	1.5468	0.9557	downReg	nonDE	rpl-11.1	Q94300	rpl-11.1	60S ribosomal protein L11-1	0.0284	0.1107	Q94300		23.4279	22.9054	22.8942	-9	22.1109	21.9476
1821	-1.049	20.3713	1.0681	0.6773	nonDE	nonDE	vms-1	P34511	vms-1	Protein vms-1	0.0855	0.2102	P34511		21.1493	20.7944	20.7438	20.9323	19.212	19.3963
2453	-1.0505	19.5673	1.2113	0.7646	nonDE	nonDE	C05D9.3	Q9GYK2	C05D9.3	Uncharacterized integrin beta-like protein C05D9.3	0.0615	0.172	Q9GYK2		20.5893	20.3589	19.3293	18.481	19.4647	19.1804
2404	-1.052	20.8299	1.6811	1.035	downReg	nonDE	CELE_T10F2.2	Q10050	CELE_T10F2.2	Mitochondrial ornithine transporter 1	0.0208	0.0923	Q10050		21.5137	21.1251	21.4287	19.8085	20.7534	20.3498
358	-1.0532	25.0023	1.9519	1.1631	downReg	nonDE	rpt-6	Q9XTT9	rpt-6	26S proteasome regulatory subunit 8	0.0112	0.0687	Q9XTT9		25.5822	25.3556	25.6489	24.7845	24.1447	24.498
290	-1.054	22.3347	1.8502	1.113	downReg	nonDE	utp-20	Q19545	utp-20	DRIM domain-containing protein	0.0141	0.0771	Q19545		23.2593	22.5647	22.7612	21.6585	21.712	22.0527
1560	-1.0549	21.7823	2.0636	1.2231	downReg	nonDE	ZK795.3	O62518	ZK795.3	Brix domain-containing protein ZK795.3	0.0086	0.0598	O62518		22.4205	21.9903	22.5185	21.2125	21.2245	21.3275
1812	-1.0579	21.1518	0.593	0.3733	nonDE	nonDE	C02C2.6	P34274	C02C2.6	TIP41-like protein	0.2553	0.4233	P34274		22.0913	21.5585	21.3925	18.6665	21.5036	21.6985
1533	-1.0581	21.4637	0.9508	0.6078	nonDE	nonDE	tut-1	O76365	tut-1	Cytoplasmic tRNA 2-thiolation protein 1	0.112	0.2467	O76365		21.9777	21.8448	22.1557	19.6966	21.3117	21.7956
69	-1.0626	29.0225	2.1158	1.2479	downReg	nonDE	tsn-1	Q19328	tsn-1	Staphylococcal nuclease domain-containing protein	0.0077	0.0565	Q19328		29.5124	29.5897	29.5593	28.1984	28.5793	28.6959
1161	-1.066	25.5184	1.4593	0.9087	downReg	nonDE	rpl-21	P34334	rpl-21	60S ribosomal protein L21	0.0347	0.1234	P34334		26.1275	26.0575	25.9694	24.2224	25.4544	25.2796
331	-1.0672	21.414	0.5579	0.349	nonDE	nonDE	CELE_F56F11.4	Q8MXF1	CELE_F56F11.4	AAA domain-containing protein	0.2768	0.4478	Q8MXF1		22.3028	21.7901	21.7498	18.7772	22.0319	21.832
3441	-1.0678	14.4647	0.3648	0.2253	nonDE	nonDE	C14F11.4	B3WFT8	C14F11.4	AIP3 domain-containing protein	0.4317	0.5952	B3WFT8		-9	14.8547	15.356	14.9106	15.588	11.6141
3617	-1.0713	17.4096	0.3557	0.2207	nonDE	nonDE	CELE_F41H10.3	V6CLL5	CELE_F41H10.3	Uncharacterized protein	0.4409	0.6016	V6CLL5		17.8056	17.2803	18.7499	13.853	18.7609	18.008
206	-1.0728	25.1333	2.2049	1.2981	downReg	downReg	nog-1	O44411	nog-1	Nucleolar GTP-binding protein 1	0.0062	0.0503	O44411		25.8655	25.4657	25.678	24.5116	24.6524	24.6267
1666	-1.0756	20.1617	1.4626	0.9102	downReg	nonDE	F42A8.1	Q09321	F42A8.1	Uncharacterized protein F42A8.1	0.0345	0.123	Q09321		20.6423	20.7581	20.6984	18.9346	20.2864	19.6508
2606	-1.0761	20.2507	0.3865	0.2381	nonDE	nonDE	CELE_Y71H2AM.15	H2L0S5	CELE_Y71H2AM.15	AIP3 domain-containing protein	0.4107	0.578	H2L0S5		21.7153	19.3802	21.2709	22.3099	18.4291	18.399
742	-1.0787	21.6375	0.4028	0.2477	nonDE	nonDE	tat-5	G5EBH1	tat-5	Probable phospholipid-transporting ATPase tat-5	0.3955	0.5654	G5EBH1		22.5228	21.9083	22.0996	18.2575	22.6652	22.3719
2502	-1.081	26.1876	1.7374	1.0606	downReg	nonDE	rpl-34	A3QMC5	rpl-34	60S ribosomal protein L34	0.0183	0.087	A3QMC5		27.0897	26.531	26.5636	25.9825	25.7601	25.1987
530	-1.0823	25.0008	2.1595	1.2738	downReg	downReg	CELE_Y71H10B.1	Q95X21	CELE_Y71H10B.1	Cytosolic purine 5'-nucleotidase	0.0069	0.0532	Q95X21		25.7421	25.269	25.6147	24.4642	24.3738	24.5408
2251	-1.0828	21.0787	1.8304	1.1032	downReg	nonDE	cyp-44A1	Q09660	cyp-44A1	Probable cytochrome P450 CYP44	0.0148	0.0789	Q09660		21.5263	21.4544	21.8797	20.9479	20.1542	20.5099
117	-1.0832	23.0008	2.0407	1.2127	downReg	nonDE	rme-8	G5ED36	rme-8	Endocytosis protein RME-8	0.0091	0.0613	G5ED36		23.7116	23.261	23.6546	22.239	22.4444	22.6941
1921	-1.0832	20.0415	1.5583	0.962	downReg	nonDE	CELE_R05D11.9	Q95ZR2	CELE_R05D11.9	Uncharacterized protein	0.0277	0.1091	Q95ZR2		20.8171	20.214	20.7183	20.0567	18.9946	19.4485
438	-1.0852	22.7596	2.135	1.2567	downReg	nonDE	CELE_F25G6.9	O16928	CELE_F25G6.9	Uncharacterized protein	0.0073	0.0554	O16928		23.4482	23.1117	23.3466	21.9874	22.2418	22.4219
2925	-1.0883	18.1203	1.0445	0.6631	nonDE	nonDE	mrps-25	Q9N361	mrps-25	Probable 28S ribosomal protein S25, mitochondrial	0.0903	0.2172	Q9N361		19.2539	18.6137	18.1257	18.4812	17.5114	16.736
1230	-1.0884	19.4688	1.7588	1.0661	downReg	nonDE	ddx-52	Q21736	ddx-52	ATP-dependent RNA helicase	0.0174	0.0859	Q21736		20.5428	19.5417	19.9545	18.8671	18.9715	18.9354
1428	-1.0927	19.9747	1.1195	0.7127	nonDE	nonDE	dip-2	A0A061AD00	dip-2	DMAP1-binding domain-containing protein	0.076	0.1938	A0A061AD00		20.9309	19.9993	20.633	18.5069	19.6084	20.1697
907	-1.094	22.1546	2.2201	1.305	downReg	downReg	npp-22	Q8I4N3	npp-22	Nucleoporin ndc-1	0.006	0.0495	Q8I4N3		22.8435	22.4519	22.8093	21.5946	21.5326	21.6955
2022	-1.0955	21.126	2.1867	1.2889	downReg	downReg	C27F2.10	Q95QU0	C27F2.10	PCI domain-containing protein 2 homolog	0.0065	0.0514	Q95QU0		21.8033	21.4921	21.7258	20.598	20.3697	20.7671
1323	-1.0955	20.9388	1.1585	0.7356	nonDE	nonDE	gip-1	Q8ITY3	gip-1	Gamma-tubulin complex component	0.0694	0.1838	Q8ITY3		21.9826	20.8298	21.6472	19.5884	20.9994	20.5853
983	-1.0963	27.3517	1.2394	0.7806	nonDE	nonDE	rps-14	P48150	rps-14	40S ribosomal protein S14	0.0576	0.1657	P48150		28.1225	27.6318	27.9453	25.8548	27.1601	27.3958
1553	-1.098	20.3581	1.3591	0.8439	downReg	nonDE	popl-1	Q11188	popl-1	Ribonucleases P/MRP protein subunit popl-1	0.0437	0.1433	Q11188		21.0779	20.482	21.1613	20.5772	19.2773	19.5727
1221	-1.0998	19.4155	1.9177	1.1469	downReg	nonDE	ubr-1	P91133	ubr-1	E3 ubiquitin-protein ligase ubr-1	0.0121	0.0713	P91133		20.1949	19.5009	20.2004	18.8257	18.7549	19.0162
3048	-1.0998	17.5401	0.4776	0.2956	nonDE	nonDE	gakh-1	Q20483	gakh-1	Protein kinase domain-containing protein	0.333	0.5063	Q20483		18.4727	18.5871	17.2103	14.7408	18.7565	17.4734
1174	-1.1021	20.6822	0.8012	0.5089	nonDE	nonDE	daf-25	Q9N3Q8	daf-25	Dauer abnormal formation protein 25	0.1581	0.3098	Q9N3Q8		21.879	21.113	20.7076	18.7383	20.5236	21.1315
109	-1.1024	25.8348	1.6448	1.0112	downReg	nonDE	ifc-2	Q21067	ifc-2	Intermediate filament protein ifc-2	0.0227	0.0975	Q21067		26.6571	26.7879	25.713	25.3369	25.2531	25.2608
511	-1.1025	24.7927	1.5095	0.9376	downReg	nonDE	rnr-1	Q03604	rnr-1	Ribonucleoside-diphosphate reductase large subunit	0.0309	0.1155	Q03604		25.3888	25.2647	25.3783	24.9999	23.7285	23.996
110	-1.1072	25.8896	2.2412	1.311	downReg	downReg	qars-1	O62431	qars-1	Probable glutamine--tRNA ligase	0.0057	0.0489	O62431		26.6182	26.3048	26.4064	25.2049	25.2728	25.5301
1015	-1.1078	24.8383	1.5562	0.9615	downReg	nonDE	imb-2	A0A131MBF9	imb-2	Importin N-terminal domain-containing protein	0.0278	0.1093	A0A131MBF9		25.5469	25.1864	25.4434	24.854	23.6219	24.3775
2318	-1.1091	20.4196	1.7848	1.0804	downReg	nonDE	C18E9.2	Q18093	C18E9.2	Translocation protein SEC62	0.0164	0.0831	Q18093		21.35	20.9147	20.6577	19.4528	19.9662	20.1759
2310	-1.1096	20.4585	1.6897	1.0404	downReg	nonDE	nifk-1	Q22135	nifk-1	RRM domain-containing protein	0.0204	0.0911	Q22135		20.7034	21.41	20.9264	20.4015	19.7346	19.5751
2622	-1.11	15.0502	0.3195	0.2012	nonDE	nonDE	mtm-9	Q965W9	mtm-9	Myotubularin-related protein 9	0.4792	0.6293	Q965W9		14.3798	16.5689	15.8668	11.1322	16.0115	16.3419
535	-1.1114	21.9365	0.8171	0.5203	nonDE	nonDE	smc-4	Q20060	smc-4	Structural maintenance of chromosomes protein 4	0.1524	0.3018	Q20060		22.715	22.323	22.4387	19.8278	22.2894	22.0253
344	-1.1123	25.2542	2.056	1.2223	downReg	nonDE	alh-13	P54889	alh-13	Probable delta-1-pyrroline-5-carboxylate synthase	0.0088	0.0599	P54889		25.8426	25.6566	25.932	24.3267	24.8192	24.9484
3488	-1.1174	17.83	1.7242	1.0524	downReg	nonDE	tbc-1	Q93534	tbc-1	TBC1 domain family member 23	0.0189	0.0886	Q93534		18.5301	18.5328	18.1031	17.5477	16.6982	17.5681
414	-1.1175	26.1296	1.9533	1.1636	downReg	nonDE	gcst-1	Q22968	gcst-1	Aminomethyltransferase	0.0111	0.0686	Q22968		26.8221	26.4931	26.75	25.1633	25.6223	25.9269
635	-1.1183	23.0907	2.3479	1.3591	downReg	downReg	zwl-1	Q95XP9	zwl-1	Protein zwilch homolog	0.0045	0.0437	Q95XP9		23.6895	23.7041	23.5561	22.6921	22.4978	22.4049
166	-1.1194	27.0617	2.0421	1.2127	downReg	nonDE	nol-56	Q21276	nol-56	Nucleolar protein 56	0.0091	0.0613	Q21276		27.8076	27.1964	27.8603	26.4519	26.5043	26.5499
3446	-1.1243	18.2565	0.8479	0.541	nonDE	nonDE	CELE_K09C4.5	Q21381	CELE_K09C4.5	MFS domain-containing protein	0.1419	0.2877	Q21381		18.3647	18.5917	19.4997	18.8722	17.7261	16.4848
1068	-1.1245	20.7213	2.1694	1.2791	downReg	downReg	CELE_T23H2.3	P91494	CELE_T23H2.3	Transcription termination factor 2	0.0068	0.0526	P91494		21.4412	20.9405	21.4689	20.1864	20.0974	20.1933
513	-1.1261	22.8518	1.9413	1.1575	downReg	nonDE	plk-1	P34331	plk-1	Serine/threonine-protein kinase plk-1	0.0114	0.0696	P34331		23.8736	23.132	23.239	22.1023	22.4452	22.3187
1059	-1.1269	21.0078	1.0985	0.6989	nonDE	nonDE	CELE_H05C05.1	H2L0A8	CELE_H05C05.1	RRM domain-containing protein	0.0797	0.2	H2L0A8		21.8599	21.3789	21.475	19.3226	21.2371	20.7732
1327	-1.1274	18.624	0.7614	0.4822	nonDE	nonDE	mel-46	G5ED26	mel-46	ATP-dependent RNA helicase	0.1732	0.3295	G5ED26		20.2274	18.6588	18.6771	16.7344	18.9935	18.4531
2780	-1.128	17.7513	0.1981	0.1205	nonDE	nonDE	CELE_Y61A9LA.3	Q8MXS5	CELE_Y61A9LA.3	Uncharacterized protein	0.6337	0.7577	Q8MXS5		18.0589	15.6213	21.2656	12.7145	19.7481	19.0993
1185	-1.1282	19.4534	0.2206	0.1342	nonDE	nonDE	cbp-1	P34545	cbp-1	Protein cbp-1	0.6017	0.7342	P34545		20.4032	19.6142	20.0353	13.8559	21.4373	21.3748
2965	-1.1291	18.3393	1.5917	0.9806	downReg	nonDE	CELE_R07E3.1	Q21810	CELE_R07E3.1	Uncharacterized protein	0.0256	0.1046	Q21810		18.744	19.0023	18.9651	17.1948	17.683	18.4464
763	-1.1308	21.9025	2.1982	1.2938	downReg	downReg	F23B12.7	Q19753	F23B12.7	Uncharacterized protein F23B12.7	0.0063	0.0508	Q19753		22.7334	22.4021	22.2682	21.1479	21.4054	21.458
2676	-1.1323	21.6613	1.6089	0.9908	downReg	nonDE	rpl-25.2	Q20647	rpl-25.2	60S ribosomal protein L23a 2	0.0246	0.1021	Q20647		22.216	22.1473	21.9794	-9	21.3228	20.6411
2241	-1.135	18.501	1.0737	0.68	nonDE	nonDE	C13B4.1	A0A486WXC8	C13B4.1	Cytochrome b561 domain-containing protein	0.0844	0.2089	A0A486WXC8		18.9326	18.3884	19.8847	17.2135	17.8775	18.7096
1392	-1.1367	21.2834	2.2829	1.3298	downReg	downReg	unc-59	Q9U334	unc-59	Septin	0.0052	0.0468	Q9U334		21.6612	21.845	22.049	20.5766	20.6985	20.8699
3515	-1.139	18.2462	0.4456	0.2756	nonDE	nonDE	crn-1	Q9N3T2	crn-1	Flap endonuclease 1	0.3584	0.5302	Q9N3T2		16.9125	18.856	20.6787	19.184	17.6717	16.1745
1837	-1.1392	27.4219	1.3286	0.8258	downReg	nonDE	rpl-22	P52819	rpl-22	60S ribosomal protein L22	0.0469	0.1494	P52819		27.9106	28.1806	27.8835	25.9019	27.3314	27.3237
954	-1.1403	22.8756	2.4023	1.385	downReg	downReg	mrps-5	Q93425	mrps-5	Putative 28S ribosomal protein S5, mitochondrial	0.004	0.0412	Q93425		23.4752	23.3488	23.5132	22.4427	22.1842	22.2895
2906	-1.1409	18.1639	0.8456	0.5394	nonDE	nonDE	mrpl-18	P34378	mrpl-18	39S ribosomal protein L18, mitochondrial	0.1427	0.2888	P34378		19.5096	18.4333	17.9179	-9	18.1243	16.8344
1030	-1.1432	20.5423	1.029	0.653	nonDE	nonDE	denn-4	U4PBM1	denn-4	DENN domain type RAB GEF	0.0935	0.2223	U4PBM1		21.1304	20.8221	21.3893	21.1661	19.0392	19.707
3105	-1.1436	16.1034	1.2649	0.7973	downReg	nonDE	set-14	Q09415	set-14	SET domain-containing protein 14	0.0543	0.1595	Q09415		16.633	16.9461	-9	14.9703	16.131	15.8365
159	-1.1448	27.5332	2.4496	1.4124	downReg	downReg	ola-1	P91917	ola-1	Obg-like ATPase 1	0.0036	0.0387	P91917		28.1832	28.049	28.0847	27.0173	26.8547	27.0105
671	-1.1475	22.5445	1.8676	1.1185	downReg	nonDE	C01B10.8	Q17539	C01B10.8	Methyltranfer_dom domain-containing protein	0.0136	0.0761	Q17539		22.8462	23.0375	23.471	22.4122	21.7272	21.7728
1645	-1.1485	20.6422	1.7828	1.0796	downReg	nonDE	riok-1	O44959	riok-1	Serine/threonine-protein kinase RIO1	0.0165	0.0832	O44959		21.4455	20.9921	21.2117	19.4905	20.3708	20.3425
1223	-1.1494	18.9126	1.1729	0.7434	nonDE	nonDE	vps-33.1	P34260	vps-33.1	Vacuolar protein sorting-associated protein 33A	0.0672	0.1806	P34260		19.6707	19.0263	19.765	17.3034	18.9011	18.8094
1466	-1.1498	20.6624	0.5782	0.3632	nonDE	nonDE	rbm-12	Q9U304	rbm-12	RNA Binding Motif protein homolog	0.2641	0.4333	Q9U304		21.4116	20.9042	21.3961	17.9638	20.5953	21.7033
3370	-1.1502	25.8791	1.3452	0.8378	downReg	nonDE	rpl-31	Q9U332	rpl-31	60S ribosomal protein L31	0.0452	0.1453	Q9U332		26.9257	26.349	26.0879	24.6753	26.0887	25.1479
847	-1.1513	23.0876	1.8867	1.1331	downReg	nonDE	prmt-5	P46580	prmt-5	Protein arginine N-methyltransferase 5	0.013	0.0736	P46580		23.4891	23.7544	23.7462	22.8168	21.9731	22.7459
115	-1.1531	24.619	1.1067	0.7048	nonDE	nonDE	acly-1	P53585	acly-1	Probable ATP-citrate synthase	0.0782	0.1973	P53585		25.2741	25.4143	24.8984	22.8673	24.6419	24.6183
469	-1.1549	25.0612	1.2124	0.7648	nonDE	nonDE	pqn-52	G4SL51	pqn-52	Prion-like-(Q/N-rich)-domain-bearing protein	0.0613	0.1719	G4SL51		25.95	25.0552	25.9108	25.0449	24.8482	23.5582
2920	-1.155	13.6196	0.4667	0.29	nonDE	nonDE	cku-80	Q21829	cku-80	ATP-dependent DNA helicase II subunit 2	0.3415	0.5129	Q21829		16.0252	13.0596	13.1602	-9	13.7355	12.1176
1374	-1.1551	19.1916	1.7511	1.0661	downReg	nonDE	spe-15	Q9TZI9	spe-15	Myosin motor domain-containing protein	0.0177	0.0859	Q9TZI9		19.7795	19.7472	19.7808	18.7403	19.1143	17.9877
1384	-1.1588	21.1524	1.324	0.8237	downReg	nonDE	cyn-4	P52012	cyn-4	Peptidyl-prolyl cis-trans isomerase 4	0.0474	0.1501	P52012		21.8768	21.415	21.9037	19.6299	21.0069	21.0821
2228	-1.1628	18.9557	1.5761	0.9713	downReg	nonDE	ctf-4	Q19520	ctf-4	Mcl1_mid domain-containing protein	0.0265	0.1068	Q19520		19.5889	19.6924	19.3302	18.2254	19.0981	17.7995
909	-1.1635	22.7944	1.8912	1.1347	downReg	nonDE	pmp-2	Q18598	pmp-2	Peroxisomal Membrane Protein related	0.0128	0.0733	Q18598		23.4649	22.949	23.7148	21.8617	22.4635	22.3127
3413	-1.1678	17.0252	1.5623	0.9623	downReg	nonDE	CELE_F46B6.4	Q20446	CELE_F46B6.4	Hflx-type G domain-containing protein	0.0274	0.1091	Q20446		17.5613	17.7493	17.5167	17.0661	15.6999	16.5577
2048	-1.1681	19.9213	2.3139	1.3422	downReg	downReg	aap-1	G5EDP9	aap-1	Phosphoinositide 3-kinase adapter subunit	0.0049	0.0455	G5EDP9		20.7435	20.3983	20.3744	19.3388	19.4957	19.1773
2414	-1.1762	21.3507	2.4317	1.4014	downReg	downReg	mrpl-16	Q22140	mrpl-16	39S ribosomal protein L16, mitochondrial	0.0037	0.0397	Q22140		21.8343	21.8265	22.1557	20.7659	20.7596	20.7621
1119	-1.1766	22.8052	1.9971	1.1916	downReg	nonDE	rbm-34	Q95QL3	rbm-34	RNA Binding Motif protein homolog	0.0101	0.0643	Q95QL3		23.7428	23.0589	23.3788	21.8787	22.4348	22.337
1297	-1.1769	22.0934	0.9175	0.5883	nonDE	nonDE	fcp-1	Q95QG8	fcp-1	RNA polymerase II subunit A C-terminal domain phosphatase	0.1209	0.2581	Q95QG8		22.8109	22.5284	22.7062	20.1512	21.6253	22.7383
2388	-1.1771	18.9376	1.9005	1.1355	downReg	nonDE	dhs-2	O01758	dhs-2	DeHydrogenases, Short chain	0.0126	0.0732	O01758		19.6247	19.4569	19.4969	18.9244	18.1038	18.0189
3547	-1.1811	14.8866	0.4117	0.2527	nonDE	nonDE	mtm-5	Q9TXP3	mtm-5	Myotubularin-related protein 5	0.3875	0.5589	Q9TXP3		15.1071	13.561	17.7634	14.7188	15.6751	12.4942
2714	-1.1828	22.1314	0.8117	0.5167	nonDE	nonDE	CELE_F44E5.1	Q9XU97	CELE_F44E5.1	ATP synthase subunit e, mitochondrial	0.1543	0.3043	Q9XU97		23.1633	22.6002	22.405	19.9103	22.5309	22.1787
2379	-1.183	15.8352	1.5146	0.9405	downReg	nonDE	acox-3	Q20992	acox-3	Acyl-coenzyme A oxidase acox-3	0.0306	0.1147	Q20992		16.6054	16.2189	16.4559	15.7123	14.4124	15.6067
2100	-1.184	18.8971	2.1596	1.2738	downReg	downReg	CELE_M01G5.1	O76686	CELE_M01G5.1	Uncharacterized protein	0.0069	0.0532	O76686		19.4146	19.3124	19.7403	18.5873	18.0008	18.3274
1729	-1.1849	20.5977	1.5316	0.9488	downReg	nonDE	unc-101	P35602	unc-101	AP-1 complex subunit mu-1-I	0.0294	0.1125	P35602		21.4103	20.6717	21.4885	19.3306	20.3299	20.3553
1848	-1.1851	18.0612	0.6225	0.3915	nonDE	nonDE	farl-11	A0A1D3PCL0	farl-11	DUF3402 domain-containing protein	0.2385	0.406	A0A1D3PCL0		18.9204	18.5857	18.4552	15.3155	18.5228	18.5677
2698	-1.1891	18.7017	1.971	1.1762	downReg	nonDE	pgap-1	Q22561	pgap-1	GPI inositol-deacylase	0.0107	0.0667	Q22561		19.254	19.0717	19.5629	17.7056	18.0916	18.5242
3312	-1.1904	17.593	0.7997	0.5082	nonDE	nonDE	jnk-1	Q8WQG9	jnk-1	Stress-activated protein kinase jnk-1	0.1586	0.3103	Q8WQG9		17.8068	19.5652	17.1925	17.9789	16.3252	16.6891
3022	-1.1945	17.4948	1.0871	0.6901	nonDE	nonDE	CELE_D1005.2	Q18910	CELE_D1005.2	UTP--glucose-1-phosphate uridylyltransferase	0.0818	0.2041	Q18910		17.996	18.6279	17.6523	15.9134	16.8581	17.9213
863	-1.1946	20.8196	1.4724	0.9139	downReg	nonDE	msh-6	Q9N3T8	msh-6	DNA mismatch repair protein	0.0337	0.1219	Q9N3T8		21.6124	21.3842	21.254	19.4117	20.9367	20.3185
2894	-1.1946	12.8756	0.3312	0.2089	nonDE	nonDE	mtk-1	Q960A2	mtk-1	Protein kinase domain-containing protein	0.4665	0.6181	Q960A2		-9	-9	13.672	-9	11.089	13.8657
2446	-1.1958	19.7064	1.5397	0.9542	downReg	nonDE	CELE_F25B4.7	P91270	CELE_F25B4.7	ADP/ATP translocase	0.0289	0.1111	P91270		20.5732	20.2523	20.0874	19.7949	18.3949	19.1359
2038	-1.1973	24.8601	1.2214	0.7699	nonDE	nonDE	rpl-33	P49180	rpl-33	60S ribosomal protein L35a	0.0601	0.1699	P49180		25.823	25.5661	24.9869	23.26	24.9718	24.5526
1430	-1.1981	19.6366	0.7885	0.4999	nonDE	nonDE	tbc-3	O45434	tbc-3	Rab-GAP TBC domain-containing protein	0.1627	0.3163	O45434		20.4025	20.1119	20.1925	17.2702	19.9251	19.9174
3471	-1.1986	19.0105	1.2966	0.8135	downReg	nonDE	algn-10	O02332	algn-10	Dol-P-Glc:Glc(2)Man(9)GlcNAc(2)-PP-Dol alpha-1,2-glucosyltransferase	0.0505	0.1537	O02332		19.6613	19.5336	19.6344	19.3555	17.5116	18.3665
2522	-1.201	19.7289	1.1054	0.7039	nonDE	nonDE	let-504	Q966L6	let-504	Nkap_C domain-containing protein	0.0784	0.1977	Q966L6		20.5399	19.2871	20.8009	-9	19.0659	18.9508
1523	-1.2017	19.2211	2.2044	1.2981	downReg	downReg	nsun-4	Q95XR2	nsun-4	5-methylcytosine rRNA methyltransferase nsun-4	0.0062	0.0503	Q95XR2		19.9064	19.8166	19.7428	18.2544	18.9557	18.6506
3499	-1.2021	20.6072	2.2146	1.3015	downReg	downReg	aps-1	O16369	aps-1	AP complex subunit sigma	0.0061	0.0499	O16369		20.9546	21.1863	21.4837	20.2798	19.8696	19.869
2787	-1.2034	21.958	2.0976	1.2376	downReg	nonDE	hpo-18	O16298	hpo-18	ATP synthase subunit epsilon, mitochondrial	0.008	0.0579	O16298		22.7604	22.4708	22.4479	21.7038	21.4217	20.9436
3085	-1.205	16.9314	1.4614	0.9099	downReg	nonDE	dod-18	Q18851	dod-18	Downstream Of DAF-16 (Regulated by DAF-16)	0.0346	0.1231	Q18851		18.065	17.308	17.2286	15.6905	16.2872	17.0089
2112	-1.2061	21.4465	0.7491	0.4746	nonDE	nonDE	ced-10	Q03206	ced-10	Ras-related protein ced-10	0.1782	0.3353	Q03206		22.4477	21.5751	22.1257	19.039	21.7485	21.7428
2814	-1.2064	20.671	2.2987	1.3375	downReg	downReg	C39B5.5	C2BR91	C39B5.5	Cystatin	0.005	0.046	C2BR91		20.9396	21.5076	21.3754	20.1755	20.0025	20.0254
1644	-1.2072	19.1629	1.8705	1.1202	downReg	nonDE	dhs-1	P91013	dhs-1	DeHydrogenases, Short chain	0.0135	0.0758	P91013		20.3679	19.6082	19.3233	18.5419	18.6803	18.4555
2297	-1.2078	23.8063	1.7338	1.0582	downReg	nonDE	asg-1	P90921	asg-1	Probable ATP synthase subunit g 1, mitochondrial	0.0185	0.0874	P90921		24.6229	24.3159	24.2919	22.5286	23.3863	23.6923
689	-1.2083	23.288	1.1271	0.7171	nonDE	nonDE	CELE_F53F4.11	Q20720	CELE_F53F4.11	Uncharacterized protein	0.0746	0.1918	Q20720		24.1977	23.6762	23.8025	21.4616	23.3148	23.2752
3003	-1.2088	18.6602	1.2394	0.7806	nonDE	nonDE	thoc-3	P91867	thoc-3	WD_REPEATS_REGION domain-containing protein	0.0576	0.1657	P91867		19.412	19.2371	19.1448	16.9357	18.5071	18.7247
1992	-1.2092	18.5586	1.7097	1.0452	downReg	nonDE	C27A7.5	Q9U3P0	C27A7.5	asparaginase	0.0195	0.0901	Q9U3P0		18.9791	19.4978	19.0127	17.312	18.1191	18.4309
740	-1.2096	23.6969	1.0671	0.6772	nonDE	nonDE	rpac-40	Q9UAY9	rpac-40	RPOLD domain-containing protein	0.0857	0.2103	Q9UAY9		24.5821	24.098	24.2248	21.7864	23.6996	23.7902
1578	-1.2109	20.0075	2.0114	1.1952	downReg	nonDE	ugt-16	G5EGK7	ugt-16	UDP-glucuronosyltransferase	0.0097	0.0638	G5EGK7		20.5551	20.79	20.4937	19.9175	19.1983	19.0903
1363	-1.2122	21.8063	2.3146	1.3422	downReg	downReg	CELE_F56A11.5	U4PC34	CELE_F56A11.5	MOSC domain-containing protein	0.0048	0.0455	U4PC34		22.7194	22.2328	22.2848	21.0228	21.2921	21.2857
2734	-1.2147	18.2923	0.5948	0.3747	nonDE	nonDE	ash-2	G5EFZ3	ash-2	Set1/Ash2 histone methyltransferase complex subunit ash-2	0.2542	0.422	G5EFZ3		19.57	18.1348	18.9941	15.5264	18.6185	18.9099
2033	-1.2154	18.697	1.3212	0.8236	downReg	nonDE	elpc-3	Q23651	elpc-3	Elongator complex protein 3	0.0477	0.1501	Q23651		19.8129	19.7677	18.3334	18.3517	17.6584	18.2578
3402	-1.2156	16.9543	1.5056	0.9346	downReg	nonDE	ears-2	O44413	ears-2	Probable glutamate--tRNA ligase, mitochondrial	0.0312	0.1163	O44413		17.8427	17.147	17.6965	17.103	15.7407	16.1958
608	-1.2164	23.284	2.2393	1.3102	downReg	downReg	acs-19	Q18496	acs-19	Acetyl-coenzyme A synthetase	0.0058	0.049	Q18496		23.6656	24.0821	23.9288	22.9534	22.3814	22.6925
691	-1.2166	28.3718	0.6824	0.43	nonDE	nonDE	rpl-10	Q09533	rpl-10	60S ribosomal protein L10	0.2078	0.3715	Q09533		29.2769	28.7687	28.8945	25.8242	29.2702	28.196
3294	-1.2168	20.7188	0.9856	0.6298	nonDE	nonDE	cox-18	Q9N356	cox-18	Cytochrome OXidase assembly protein	0.1034	0.2345	Q9N356		21.7895	20.8142	21.378	18.7642	20.8191	20.7481
2102	-1.22	28.1622	0.9821	0.6277	nonDE	nonDE	rpl-14	Q9XVE9	rpl-14	60S ribosomal protein L14	0.1042	0.2357	Q9XVE9		29.1011	28.6176	28.5979	26.1264	28.39	28.1403
2595	-1.2228	15.1992	0.6305	0.3966	nonDE	nonDE	C23H3.2	H2KYX4	C23H3.2	Uncharacterized protein	0.2341	0.4012	H2KYX4		15.3564	16.5093	-9	16.0178	13.2422	14.8703
3102	-1.2297	17.6947	1.6002	0.9846	downReg	nonDE	pks-1	Q18559	pks-1	Fatty acid synthase	0.0251	0.1036	Q18559		18.209	17.9831	18.7366	17.7229	16.4784	17.0382
1749	-1.231	19.632	1.4087	0.8755	downReg	nonDE	F44B9.5	P34426	F44B9.5	Lipid droplet-regulating VLDL assembly factor AUP1 homolog	0.039	0.1332	P34426		20.368	19.8647	20.51	18.2012	19.797	19.0514
3181	-1.2351	19.7357	1.5201	0.9427	downReg	nonDE	CELE_ZC204.12	P91544	CELE_ZC204.12	MATH domain-containing protein	0.0302	0.1141	P91544		20.5987	19.956	20.505	18.3208	19.3406	19.6929
1016	-1.2362	21.5722	2.0422	1.2127	downReg	nonDE	acdh-13	H2KYN3	acdh-13	Acyl CoA DeHydrogenase	0.0091	0.0613	H2KYN3		22.5688	21.6748	22.3273	20.8432	20.9161	21.103
662	-1.237	23.5208	1.3062	0.8167	downReg	nonDE	ltah-1.2	O44183	ltah-1.2	Leuk-A4-hydro_C domain-containing protein	0.0494	0.1525	O44183		24.0046	24.1639	24.2495	23.9961	22.3226	22.3882
1780	-1.237	19.2294	0.3343	0.2105	nonDE	nonDE	fbxa-72	A0A0K3ARZ7	fbxa-72	FTH domain-containing protein	0.4631	0.6159	A0A0K3ARZ7		20.4915	19.6172	19.4351	14.7888	20.4784	20.5654
1352	-1.2373	22.6508	2.4049	1.385	downReg	downReg	cdk-1	P34556	cdk-1	Cyclin-dependent kinase 1	0.0039	0.0412	P34556		23.4198	23.0308	23.3576	21.8238	22.0875	22.185
1094	-1.2386	17.9961	1.1775	0.746	nonDE	nonDE	soap-1	O01485	soap-1	Sorting Of Apical Proteins	0.0665	0.1795	O01485		18.1569	19.6259	18.0634	17.9913	16.7451	17.394
1611	-1.2409	21.436	2.241	1.311	downReg	downReg	fzy-1	Q09373	fzy-1	WD repeat-containing protein fzy-1	0.0057	0.0489	Q09373		22.3781	21.67	22.1213	20.9471	20.7813	20.7184
1610	-1.2449	23.4607	1.9259	1.151	downReg	nonDE	idhg-2	Q95YD8	idhg-2	Isocitrate dehydrogenase [NAD] subunit, mitochondrial	0.0119	0.0706	Q95YD8		24.1726	24.102	23.9747	22.2193	23.0539	23.2415
1510	-1.2482	22.321	2.5879	1.4785	downReg	downReg	mrpl-45	Q95Y71	mrpl-45	Probable 39S ribosomal protein L45, mitochondrial	0.0026	0.0332	Q95Y71		22.8863	22.9173	23.0316	21.6419	21.8637	21.5848
3595	-1.2483	20.411	0.9993	0.6372	nonDE	nonDE	aps-2	Q19123	aps-2	AP complex subunit sigma	0.1002	0.2306	Q19123		21.3598	20.6246	21.1211	18.3695	20.4214	20.5697
918	-1.2536	21.3643	1.7494	1.0661	downReg	nonDE	CELE_Y7A5A.1	Q9XVZ2	CELE_Y7A5A.1	FAD-binding PCMH-type domain-containing protein	0.0178	0.0859	Q9XVZ2		22.1603	21.9592	21.8539	20.089	20.75	21.3735
1123	-1.2564	24.7783	0.8082	0.5137	nonDE	nonDE	fbp-1	G5EBJ7	fbp-1	fructose-bisphosphatase	0.1555	0.3064	G5EBJ7		25.6014	25.1862	25.4318	22.4051	24.5926	25.4525
2204	-1.2565	18.7695	1.9762	1.1771	downReg	nonDE	mig-15	Q23356	mig-15	Serine/threonine-protein kinase mig-15	0.0106	0.0665	Q23356		19.9246	19.1546	19.1141	17.8195	18.2895	18.3149
3384	-1.2578	16.4643	0.6755	0.4254	nonDE	nonDE	ptc-3	H2L0G5	ptc-3	Protein patched homolog 3	0.2111	0.3755	H2L0G5		17.5053	15.6372	18.137	16.3278	16.857	14.3213
1637	-1.259	20.8904	1.454	0.9063	downReg	nonDE	F52C9.3	Q10123	F52C9.3	Uncharacterized protein F52C9.3	0.0352	0.1241	Q10123		21.4737	21.3409	21.7449	21.2241	19.8143	19.7443
1140	-1.259	24.7539	0.3874	0.2385	nonDE	nonDE	CELE_ZK484.3	O44895	CELE_ZK484.3	Uncharacterized protein	0.4098	0.5774	O44895		25.7797	24.6316	25.7387	20.7387	25.5501	26.0843
853	-1.2591	20.3881	1.0712	0.6786	nonDE	nonDE	ddx-10	Q9N478	ddx-10	ATP-dependent RNA helicase	0.0849	0.2096	Q9N478		21.3286	20.9849	20.7394	18.4323	20.6676	20.1756
3162	-1.2602	17.9504	0.8366	0.5335	nonDE	nonDE	kvs-5	U4PLR3	kvs-5	Ion_trans domain-containing protein	0.1457	0.2927	U4PLR3		18.8114	17.9244	19.0056	17.1713	18.8174	15.9722
3311	-1.2617	15.6641	0.3494	0.2167	nonDE	nonDE	abl-1	P03949	abl-1	Tyrosine-protein kinase abl-1	0.4473	0.6071	P03949		17.2135	16.1106	15.5609	11.3819	17.2859	16.432
3274	-1.2624	17.4951	2.1766	1.2845	downReg	downReg	acs-20	Q19878	acs-20	Fatty Acid CoA Synthetase family	0.0067	0.0519	Q19878		17.9449	18.2135	18.2205	17.0047	17.1764	16.4105
568	-1.263	26.4778	0.5591	0.35	nonDE	nonDE	cey-4	G5EDV3	cey-4	CSD domain-containing protein	0.276	0.4467	G5EDV3		27.3458	26.9853	26.9968	23.3059	27.0708	27.162
1801	-1.2641	18.2526	1.3542	0.8417	downReg	nonDE	CELE_T21C9.6	Q22649	CELE_T21C9.6	PPDK_N domain-containing protein	0.0442	0.144	Q22649		18.9684	18.8497	18.8358	18.6952	17.2138	16.9527
1211	-1.2655	20.0397	1.7	1.0423	downReg	nonDE	trpp-11	A0A131MD37	trpp-11	Foie-gras_1 domain-containing protein	0.02	0.0907	A0A131MD37		20.8936	20.4805	20.6433	18.6341	19.7712	19.8156
2735	-1.2665	18.9665	2.2675	1.3219	downReg	downReg	pigs-1	Q22496	pigs-1	PhosphatidylInositol Glycan anchor biosynthesis class S	0.0054	0.0477	Q22496		19.8423	19.5698	19.3872	17.9824	18.5746	18.4427
2321	-1.2673	19.6987	0.9224	0.59	nonDE	nonDE	C34E10.10	Q95QS4	C34E10.10	Uncharacterized protein	0.1196	0.257	Q95QS4		19.993	20.1491	20.8549	20.5858	18.0717	18.5375
1292	-1.2682	21.4939	2.3829	1.3794	downReg	downReg	CELE_T13H5.8	Q95QB1	CELE_T13H5.8	Cleft lip and palate transmembrane protein 1-like protein	0.0041	0.0417	Q95QB1		22.355	21.9338	22.0954	20.679	20.7624	21.1381
3061	-1.2725	17.8514	1.5805	0.974	downReg	nonDE	rnf-121	Q09251	rnf-121	E3 ubiquitin ligase rnf-121	0.0263	0.1062	Q09251		18.137	17.9406	19.3854	17.2427	17.2403	17.1626
1349	-1.2739	20.1104	1.0348	0.6567	nonDE	nonDE	smg-8	O62301	smg-8	Nonsense-mediated mRNA decay factor SMG8	0.0923	0.2204	O62301		20.9244	20.6188	20.699	18.1172	19.6907	20.6125
2612	-1.2742	19.509	0.8453	0.5394	nonDE	nonDE	CELE_Y32F6A.5	G5EDP0	CELE_Y32F6A.5	Retinoid-inducible serine carboxypeptidase	0.1428	0.2888	G5EDP0		20.3091	20.0651	20.0642	17.0991	19.8518	19.6647
771	-1.2769	22.7371	2.3479	1.3591	downReg	downReg	mrpl-37	O18199	mrpl-37	Mitochondrial Ribosomal Protein, Large	0.0045	0.0437	O18199		23.4208	23.2503	23.4555	22.3981	21.7383	22.1594
2843	-1.2784	17.23	0.674	0.4246	nonDE	nonDE	hmg-12	G5EDQ2	hmg-12	High mobility group protein hmg-12	0.2118	0.3762	G5EDQ2		18.3932	17.5696	17.6448	14.486	17.9374	17.349
3455	-1.2791	16.1827	1.6281	1.001	downReg	nonDE	pigu-1	Q22672	pigu-1	PhosphatidylInositol Glycan anchor biosynthesis class T	0.0235	0.0998	Q22672		15.9753	17.1229	17.3687	15.3761	15.5788	15.6747
3503	-1.2792	17.2728	1.2207	0.7699	nonDE	nonDE	orc-4	Q9XX16	orc-4	ORC (Origin Recognition Complex) subunit	0.0602	0.1699	Q9XX16		17.9774	16.9027	18.857	16.1165	16.8961	16.8871
2169	-1.2803	17.3866	2.0617	1.2225	downReg	nonDE	ttc-17	Q22554	ttc-17	TeTratriCopeptide repeat domain protein related	0.0087	0.0599	Q22554		18.5143	17.9124	17.6536	16.4857	16.7644	16.9893
2805	-1.2822	20.6916	1.5613	0.962	downReg	nonDE	crls-1	O01916	crls-1	Probable cardiolipin synthase (CMP-forming)	0.0275	0.1091	O01916		21.6313	20.6308	21.3512	-9	19.8072	20.0374
1425	-1.2831	17.7448	1.2724	0.8	downReg	nonDE	gex-3	P55163	gex-3	Membrane-associated protein gex-3	0.0534	0.1585	P55163		18.6046	17.9943	18.5601	17.8561	16.0028	17.4509
3419	-1.2841	16.7623	2.1938	1.2913	downReg	downReg	B0393.3	Q17492	B0393.3	F-box domain-containing protein	0.0064	0.0511	Q17492		17.1305	17.6446	17.438	16.5076	15.8043	16.0489
548	-1.2867	23.9515	1.9802	1.1794	downReg	nonDE	pmt-1	Q23552	pmt-1	Phosphoethanolamine N-methyltransferase 1	0.0105	0.0662	Q23552		24.4698	24.9351	24.3798	22.7683	23.5117	23.6446
3082	-1.2875	16.019	0.9008	0.5775	nonDE	nonDE	faah-6	Q9U2I8	faah-6	Amidase domain-containing protein	0.1257	0.2645	Q9U2I8		16.5273	16.2388	17.2222	13.7976	15.9502	16.378
2966	-1.2878	17.9804	1.6156	0.9946	downReg	nonDE	CELE_F08F8.9	Q95ZV9	CELE_F08F8.9	Uncharacterized protein	0.0242	0.1013	Q95ZV9		18.6876	18.1384	19.0467	16.76	17.2475	18.0019
1394	-1.2902	21.2692	1.6281	1.001	downReg	nonDE	CELE_T21B10.3	Q22624	CELE_T21B10.3	Uncharacterized protein	0.0235	0.0998	Q22624		22.5947	21.3499	21.7984	20.1503	21.0203	20.7019
1129	-1.2907	21.2307	1.1092	0.7061	nonDE	nonDE	thoc-2	Q18033	thoc-2	THO complex subunit 2	0.0778	0.1967	Q18033		21.8735	21.7217	22.0329	19.2239	21.0804	21.4519
1657	-1.2918	20.0803	1.8481	1.113	downReg	nonDE	msp-3	Q19832	msp-3	Major sperm protein 3	0.0142	0.0771	Q19832		20.2874	21.4395	20.4516	19.2952	19.4746	19.5334
2842	-1.2927	22.8159	0.4958	0.3062	nonDE	nonDE	rps-25	P52821	rps-25	40S ribosomal protein S25	0.3193	0.4941	P52821		23.7762	23.2452	23.3652	19.2959	23.792	23.4207
3382	-1.2966	17.8542	1.2175	0.7676	nonDE	nonDE	ZK353.9	Q95ZI6	ZK353.9	PITH domain-containing protein ZK353.9	0.0606	0.1708	Q95ZI6		19.0395	19.0171	17.451	17.3886	17.706	16.523
59	-1.2979	25.0067	2.491	1.4329	downReg	downReg	vwa-8	Q19346	vwa-8	VWFA domain-containing protein	0.0032	0.0369	Q19346		25.8354	25.3657	25.7658	24.5045	24.2215	24.3472
1713	-1.2979	20.6312	1.8662	1.1185	downReg	nonDE	CELE_T22B7.7	Q23044	CELE_T22B7.7	HotDog ACOT-type domain-containing protein	0.0136	0.0761	Q23044		21.1778	20.7262	21.9363	19.9125	20.1571	19.8771
3153	-1.298	18.7503	1.6344	1.0044	downReg	nonDE	epg-5	Q18892	epg-5	Ectopic P granules protein 5	0.0232	0.099	Q18892		19.3016	19.7664	19.1299	18.6207	17.3081	18.3749
2949	-1.2982	15.0111	0.5284	0.33	nonDE	nonDE	pho-7	Q22630	pho-7	Intestinal acid PHOsphatase	0.2962	0.4678	Q22630		16.5831	17.2948	13.1026	13.8491	13.9295	15.3072
2091	-1.2989	18.4967	1.1228	0.7149	nonDE	nonDE	gly-3	P34678	gly-3	Polypeptide N-acetylgalactosaminyltransferase 3	0.0754	0.1928	P34678		19.8317	19.1726	18.4342	16.8473	18.7898	17.9048
2736	-1.3007	18.6137	0.34	0.2132	nonDE	nonDE	cdf-1	Q95QW4	cdf-1	Cation diffusion facilitator family protein 1	0.457	0.612	Q95QW4		19.3761	19.305	19.1109	13.9431	19.9808	19.966
3371	-1.302	16.6234	0.8146	0.5192	nonDE	nonDE	dcar-1	G5EDI0	dcar-1	G_PROTEIN_RECEP_F1_2 domain-containing protein	0.1532	0.3026	G5EDI0		17.7513	17.8314	16.2406	14.5833	16.0124	17.3215
26	-1.3025	27.2731	1.7558	1.0661	downReg	nonDE	unc-52	Q06561	unc-52	Basement membrane proteoglycan	0.0175	0.0859	Q06561		28.3223	27.3524	28.0982	26.4948	27.152	26.2187
1000	-1.3033	26.9124	1.8588	1.1146	downReg	nonDE	sec-61.a	O18239	sec-61.a	Plug_translocon domain-containing protein	0.0138	0.0768	O18239		27.9167	27.1242	27.6512	25.69	26.5134	26.5787
1281	-1.3047	21.795	2.226	1.3089	downReg	downReg	C49A9.9	Q9BKP7	C49A9.9	Uncharacterized protein	0.0059	0.0491	Q9BKP7		22.7324	22.1404	22.4692	21.2671	20.7722	21.3888
2177	-1.3063	20.6164	0.4792	0.2964	nonDE	nonDE	phm-2	O62203	phm-2	Pharyngeal muscle protein 2	0.3317	0.5054	O62203		21.8867	20.8336	21.0884	17.0275	21.1794	21.6829
606	-1.3084	23.2153	1.1883	0.7512	nonDE	nonDE	acox-1.5	P34355	acox-1.5	Probable acyl-coenzyme A oxidase acox-1.5	0.0648	0.1773	P34355		24.1007	23.3527	24.1552	21.3545	23.2265	23.1023
3495	-1.3094	17.2232	0.7781	0.4936	nonDE	nonDE	skr-7	G5EDY3	skr-7	Skp1-related protein	0.1667	0.3209	G5EDY3		18.1402	17.9049	17.5885	14.6127	17.5934	17.4995
572	-1.3107	23.6718	2.312	1.3414	downReg	downReg	sur-5	Q21166	sur-5	Acetoacetyl-CoA synthetase	0.0049	0.0456	Q21166		24.2447	24.3149	24.4219	23.4631	22.8482	22.7381
2760	-1.3117	19.5669	0.4082	0.2507	nonDE	nonDE	taap-1	Q21525	taap-1	TAil-Anchored Protein	0.3906	0.5615	Q21525		20.0417	19.719	20.9077	15.5299	20.9147	20.2886
2941	-1.312	21.0933	1.3753	0.8564	downReg	nonDE	CELE_H17B01.2	O61209	CELE_H17B01.2	Uncharacterized protein	0.0421	0.1392	O61209		22.3354	21.0187	21.5003	-9	20.4644	20.1479
2942	-1.312	21.0933	1.3753	0.8564	downReg	nonDE	CELE_Y51H7C.1	Q9N3I0	CELE_Y51H7C.1	Uncharacterized protein	0.0421	0.1392	Q9N3I0		22.3354	21.0187	21.5003	-9	20.4644	20.1479
3225	-1.3123	18.5501	0.5329	0.333	nonDE	nonDE	par-4	Q9GN62	par-4	Serine/threonine-protein kinase par-4	0.2932	0.4645	Q9GN62		17.499	20.9709	19.1488	15.9852	18.8255	18.8713
2041	-1.3161	19.0652	2.1244	1.2523	downReg	nonDE	cyp-34a8	O44658	cyp-34a8	CYtochrome P450 family	0.0075	0.0559	O44658		19.4261	20.0294	19.7143	18.0923	18.2663	18.8629
1912	-1.3174	25.055	1.7988	1.0895	downReg	nonDE	haao-1	Q19341	haao-1	3-hydroxyanthranilate 3,4-dioxygenase	0.0159	0.0814	Q19341		25.4462	25.4201	26.2748	23.8993	24.4269	24.863
723	-1.3192	22.6223	2.497	1.4348	downReg	downReg	CELE_Y61A9LA.10	Q9N306	CELE_Y61A9LA.10	Bms1-type G domain-containing protein	0.0032	0.0367	Q9N306		23.3667	23.1115	23.3676	22.1558	21.6545	22.0779
3561	-1.3195	19.5102	2.0605	1.2225	downReg	nonDE	mlck-1	Q23260	mlck-1	Protein kinase domain-containing protein	0.0087	0.0599	Q23260		20.5328	19.8497	20.1273	19.1784	18.3792	18.9939
1899	-1.32	18.9065	0.915	0.5866	nonDE	nonDE	hgap-1	V6CLC2	hgap-1	Rap-GAP domain-containing protein	0.1216	0.259	V6CLC2		20.2032	19.5132	18.983	18.1846	16.9177	19.637
374	-1.324	26.4247	2.3681	1.3722	downReg	downReg	abcf-2	G5EFG4	abcf-2	ABC transporter, class F	0.0043	0.0424	G5EFG4		27.351	26.6949	27.2142	25.6089	25.9321	25.7471
2276	-1.3244	18.7928	1.1274	0.7171	nonDE	nonDE	mfn-1	Q23125	mfn-1	Mitoferrin	0.0746	0.1918	Q23125		20.2853	18.6196	19.0627	-9	18.2723	17.7239
234	-1.3251	25.6378	2.4068	1.385	downReg	downReg	vbh-1	Q65XX1	vbh-1	RNA helicase	0.0039	0.0412	Q65XX1		26.4731	26.119	26.3089	24.6235	25.0661	25.2361
2981	-1.3256	20.445	0.9866	0.6298	nonDE	nonDE	mrpl-13	Q95QL2	mrpl-13	Mitochondrial Ribosomal Protein, Large	0.1031	0.2345	Q95QL2		21.3372	20.3092	21.6771	21.1671	19.1204	19.0592
339	-1.3275	23.4935	2.4041	1.385	downReg	downReg	CELE_K04C2.2	Q21210	CELE_K04C2.2	Uncharacterized protein	0.0039	0.0412	Q21210		24.449	23.8284	24.1943	22.6158	22.8885	22.9849
1543	-1.3297	22.7529	2.3968	1.385	downReg	downReg	dlat-2	O45279	dlat-2	2-oxoacid_dh domain-containing protein	0.004	0.0412	O45279		23.6961	23.0557	23.5015	22.2687	21.9204	22.0753
2511	-1.3309	16.3749	1.2567	0.7913	nonDE	nonDE	C09D4.4	H2KYM6	C09D4.4	DUF676 domain-containing protein	0.0554	0.1617	H2KYM6		17.5702	16.5415	17.0093	16.4422	16.0716	14.6144
743	-1.3336	21.5893	0.8432	0.5379	nonDE	nonDE	cid-1	Q09409	cid-1	RNA uridylyltransferase	0.1435	0.2898	Q09409		22.4484	22.0776	22.2421	19.0582	21.953	21.7562
3395	-1.334	14.5155	0.5874	0.3697	nonDE	nonDE	CELE_T19D12.4	O76836	CELE_T19D12.4	VWFA domain-containing protein	0.2586	0.4269	O76836		13.532	16.8275	14.7879	-9	14.3306	13.0997
2696	-1.3358	21.2925	1.4603	0.9092	downReg	nonDE	CELE_F13D12.5	Q19393	CELE_F13D12.5	Uncharacterized protein	0.0347	0.1232	Q19393		22.1511	21.6885	22.0415	19.6021	21.2567	21.0151
2727	-1.3362	20.0275	0.7114	0.4523	nonDE	nonDE	ooc-5	Q95NU5	ooc-5	Torsin-like protein	0.1944	0.3529	Q95NU5		21.3155	20.288	20.4833	17.2734	20.6364	20.1682
770	-1.3364	22.6482	2.6007	1.4802	downReg	downReg	CELE_F55F8.2	P91340	CELE_F55F8.2	ATP-dependent RNA helicase	0.0025	0.0331	P91340		23.5816	23.1469	23.2207	22.1159	21.8749	21.9491
3033	-1.3402	14.0146	0.6814	0.4294	nonDE	nonDE	pycr-1	Q21544	pycr-1	pyrroline-5-carboxylate reductase	0.2083	0.372	Q21544		15.9741	14.6784	13.4018	11.7287	13.5916	14.7132
3433	-1.3409	15.0442	0.9645	0.6151	nonDE	nonDE	C31E10.6	Q93314	C31E10.6	Coiled-coil domain-containing protein 93	0.1085	0.2426	Q93314		16.5335	14.8649	15.7455	15.315	13.0514	14.7549
2309	-1.341	19.9183	0.5918	0.3725	nonDE	nonDE	haf-2	O02086	haf-2	ABC-type antigen peptide transporter	0.256	0.4241	O02086		20.9934	20.3762	20.3967	16.6931	20.6097	20.4404
665	-1.3417	23.3493	1.4833	0.9215	downReg	nonDE	atic-1	Q95QQ4	atic-1	Bifunctional purine biosynthesis protein ATIC	0.0329	0.1198	Q95QQ4		23.7829	24.0258	24.2519	21.6607	23.1333	23.2414
2731	-1.3419	16.0766	0.4005	0.246	nonDE	nonDE	brf-1	A0A131MCT5	brf-1	B-related factor 1	0.3977	0.5675	A0A131MCT5		17.396	16.3283	16.5182	11.8882	17.6035	16.7251
3021	-1.3449	20.6434	0.4216	0.2595	nonDE	nonDE	aps-3	Q8T874	aps-3	Clat_adaptor_s domain-containing protein	0.3788	0.5502	Q8T874		21.9591	20.8379	21.1506	16.5678	21.6558	21.6891
481	-1.3459	22.9144	1.7793	1.0779	downReg	nonDE	CELE_T05H10.1	Q22240	CELE_T05H10.1	Ubiquitin carboxyl-terminal hydrolase 47	0.0166	0.0836	Q22240		24.0781	23.1342	23.5498	22.8682	21.9141	21.9421
1547	-1.346	20.8551	1.8524	1.1134	downReg	nonDE	msh-2	Q9TXR4	msh-2	DNA_MISMATCH_REPAIR_2 domain-containing protein	0.014	0.077	Q9TXR4		21.535	21.4108	21.6385	20.9501	19.7467	19.8494
1744	-1.3463	18.9634	1.8627	1.1164	downReg	nonDE	ipla-7	G5EF58	ipla-7	PNPLA domain-containing protein	0.0137	0.0765	G5EF58		19.8807	19.3322	19.6965	18.2108	17.7237	18.9362
3548	-1.3469	17.6041	2.059	1.2225	downReg	nonDE	CELE_F26A3.1	Q93595	CELE_F26A3.1	Lipid droplet-associated hydrolase	0.0087	0.0599	Q93595		18.7947	18.0303	18.0076	16.7383	17.3266	16.7269
1535	-1.3515	21.3252	0.5346	0.3342	nonDE	nonDE	ubxn-4	P34631	ubxn-4	UBX domain-containing protein 4	0.292	0.4633	P34631		22.3569	21.8565	21.7895	17.8289	22.1958	21.9236
1417	-1.3522	19.1255	2.2448	1.3127	downReg	downReg	hmg-3	O01683	hmg-3	FACT complex subunit ssrp1-B	0.0057	0.0487	O01683		20.0857	19.8801	19.439	18.1924	18.8274	18.3285
2371	-1.3523	18.6233	1.0798	0.6845	nonDE	nonDE	smc-5	Q18237	smc-5	Structural maintenance of chromosomes protein 5	0.0832	0.2068	Q18237		20.0246	19.1147	18.759	16.6486	18.7235	18.4694
775	-1.3549	23.2819	1.8483	1.113	downReg	nonDE	mcm-6	P34647	mcm-6	DNA replication licensing factor mcm-6	0.0142	0.0771	P34647		24.2657	23.6434	23.9689	21.8988	22.9368	22.9779
1592	-1.3551	21.5797	1.8674	1.1185	downReg	nonDE	cyld-1	Q7JMS4	cyld-1	USP domain-containing protein	0.0136	0.0761	Q7JMS4		22.4138	21.5792	22.7787	21.1859	20.6275	20.8929
3302	-1.3628	18.3662	1.3453	0.8378	downReg	nonDE	gsto-3	O17234	gsto-3	GST N-terminal domain-containing protein	0.0452	0.1453	O17234		18.8349	18.6843	19.6235	18.7421	17.1748	17.1377
3506	-1.3646	15.4892	0.6139	0.3852	nonDE	nonDE	snn-1	Q8MXU3	snn-1	ATP-grasp domain-containing protein	0.2433	0.4119	Q8MXU3		14.4417	16.2052	17.8677	13.3825	16.1792	14.859
2910	-1.3647	17.1738	2.0964	1.2376	downReg	nonDE	lst-6	Q18780	lst-6	Lateral Signaling Target	0.008	0.0579	Q18780		18.0137	17.9262	17.6286	16.93	15.9165	16.6279
3361	-1.3651	16.5923	1.6397	1.0082	downReg	nonDE	nuaf-1	Q18726	nuaf-1	Probable complex I intermediate-associated protein 30, mitochondrial	0.0229	0.0981	Q18726		17.2709	16.6689	17.8849	15.647	15.5339	16.5485
2831	-1.3668	18.6616	0.3966	0.244	nonDE	nonDE	aat-9	Q9NA91	aat-9	Amino Acid Transporter	0.4012	0.5702	Q9NA91		19.689	19.1457	19.2005	14.2856	19.6563	19.9928
2239	-1.3677	18.1418	1.3448	0.8378	downReg	nonDE	vps-15	Q23669	vps-15	non-specific serine/threonine protein kinase	0.0452	0.1453	Q23669		19.555	18.6421	18.2798	16.5127	17.9749	17.8862
758	-1.3701	20.4352	2.5323	1.453	downReg	downReg	ints-8	H2KML7	ints-8	INTegrator complex Subunit homolog	0.0029	0.0352	H2KML7		21.3363	21.0841	20.9404	19.5042	19.7122	20.034
2013	-1.3709	21.1478	0.7252	0.4603	nonDE	nonDE	rnp-7	Q09584	rnp-7	U1 small nuclear ribonucleoprotein 70 kDa	0.1883	0.3465	Q09584		22.0984	21.7	21.7013	18.2595	21.5327	21.5948
3134	-1.3719	17.0079	1.9177	1.1469	downReg	nonDE	pitr-1	Q18697	pitr-1	Phosphate transporter	0.0121	0.0713	Q18697		17.9141	17.4994	17.2564	-9	16.0236	16.3458
2851	-1.3777	20.2899	1.2619	0.7952	downReg	nonDE	rpl-27	P91914	rpl-27	60S ribosomal protein L27	0.0547	0.1603	P91914		20.8513	21.3728	20.7123	18.4285	20.5617	19.813
209	-1.3786	27.8337	1.1828	0.7488	nonDE	nonDE	nsun-1	Q9TYV5	nsun-1	26S rRNA (cytosine-C(5))-methyltransferase nsun-1	0.0656	0.1783	Q9TYV5		27.9796	28.284	29.3053	26.0262	27.4503	27.9565
950	-1.3837	18.8828	1.4872	0.9245	downReg	nonDE	argk-1	O45518	argk-1	arginine kinase	0.0326	0.119	O45518		19.8719	20.1897	18.6623	17.6492	18.6344	18.2894
778	-1.3838	20.8035	0.5209	0.3247	nonDE	nonDE	F26E4.3	P90850	F26E4.3	Uncharacterized peptidase C1-like protein F26E4.3	0.3014	0.4735	P90850		21.8374	21.107	21.5416	17.1992	21.995	21.1405
2707	-1.3851	20.769	1.3017	0.8167	downReg	nonDE	slc-25a21	O62347	slc-25a21	SLC (SoLute Carrier) homolog	0.0499	0.1525	O62347		21.6502	21.1452	21.5891	18.8683	20.4491	20.9118
2353	-1.3858	23.5872	1.477	0.9169	downReg	nonDE	ostd-1	P91390	ostd-1	Dolichyl-diphosphooligosaccharide--protein glycosyltransferase subunit 2	0.0333	0.1211	P91390		24.4356	24.1739	24.2308	22.6633	22.0829	23.9367
3015	-1.3932	17.2696	1.5649	0.9634	downReg	nonDE	eri-12	Q17415	eri-12	Enhanced RNAI (RNA interference)	0.0272	0.1088	Q17415		18.2338	17.4619	18.2031	15.7806	16.5874	17.3511
1080	-1.3972	21.4551	0.8317	0.5301	nonDE	nonDE	dhod-1	O01815	dhod-1	Dihydroorotate dehydrogenase (quinone), mitochondrial	0.1473	0.2951	O01815		22.4354	22.0044	22.0214	18.7737	21.803	21.6928
3560	-1.3983	19.2244	0.9829	0.6282	nonDE	nonDE	fbxc-52	O61206	fbxc-52	F-box C protein	0.104	0.2354	O61206		20.6468	19.3099	19.8139	17.0746	18.8285	19.6726
2746	-1.3989	21.0321	1.19	0.7518	nonDE	nonDE	nstp-5	O02345	nstp-5	Nucleotide Sugar TransPorter family	0.0646	0.1771	O02345		22.0595	21.5582	21.577	18.9642	20.8401	21.194
1938	-1.3997	17.7133	1.2692	0.7981	downReg	nonDE	row-1	A5JYT9	row-1	Relative of Woc homolog	0.0538	0.1592	A5JYT9		17.8062	19.089	18.3443	15.9172	17.6615	17.4617
83	-1.4032	26.2596	2.2811	1.3291	downReg	downReg	iffb-1	G5EGT7	iffb-1	Eukaryotic translation initiation factor 5B	0.0052	0.0469	G5EGT7		27.1615	26.5561	27.166	25.1654	25.7032	25.8053
3052	-1.4043	18.312	0.8202	0.5229	nonDE	nonDE	ugt-60	P34317	ugt-60	Putative UDP-glucuronosyltransferase ugt-60	0.1513	0.3	P34317		17.9703	19.0717	20.0006	19.1783	16.3314	17.3199
3255	-1.4108	18.5323	0.8884	0.5678	nonDE	nonDE	wrb-1	Q8WTM8	wrb-1	Guided entry of tail-anchored proteins factor 1	0.1293	0.2705	Q8WTM8		19.7619	18.9831	18.9682	16.1319	18.0695	19.2793
1232	-1.411	17.1337	2.0723	1.2273	downReg	nonDE	cyp-34a9	H2KY69	cyp-34a9	CYtochrome P450 family	0.0085	0.0592	H2KY69		17.5984	18.3639	17.5555	16.7734	15.9897	16.5214
3210	-1.4122	16.6355	0.4261	0.2629	nonDE	nonDE	mlt-3	Q9U2L2	mlt-3	SAM domain-containing protein	0.3749	0.5459	Q9U2L2		17.5924	17.417	17.0155	12.3377	17.5423	17.9084
1069	-1.4124	22.7523	1.4226	0.8824	downReg	nonDE	bub-1	Q21776	bub-1	Mitotic checkpoint serine/threonine-protein kinase bub-1	0.0378	0.1311	Q21776		23.7871	23.0361	23.5524	20.9485	22.5523	22.6374
154	-1.4142	24.7446	2.0535	1.2213	downReg	nonDE	mcm-5	Q21902	mcm-5	DNA replication licensing factor mcm-5	0.0088	0.0601	Q21902		25.6233	25.1599	25.572	23.7133	23.7116	24.6877
3101	-1.4169	19.2224	0.7833	0.4964	nonDE	nonDE	fhod-1	A0A0K3AU72	fhod-1	Formin HOmology Domain	0.1647	0.3189	A0A0K3AU72		19.8224	20.2391	19.7309	16.4043	19.7835	19.354
278	-1.418	25.2837	1.4206	0.8813	downReg	nonDE	abcf-1	Q19554	abcf-1	ABC transporter, class F	0.038	0.1314	Q19554		26.2219	25.7765	25.9796	23.4176	25.2667	25.0397
2317	-1.4184	22.063	2.5979	1.4802	downReg	downReg	rpl-25.1	P48162	rpl-25.1	60S ribosomal protein L23a 1	0.0025	0.0331	P48162		23.147	22.5641	22.6054	21.4525	21.3507	21.2581
3180	-1.4202	19.7138	1.8463	1.1122	downReg	nonDE	CELE_T24H10.4	Q22750	CELE_T24H10.4	Transmembrane protein 53	0.0142	0.0772	Q22750		20.0992	20.3293	20.4172	-9	19.2847	18.4388
2109	-1.4212	21.0872	2.548	1.4588	downReg	downReg	cyp-31a2	G5EGT6	cyp-31a2	CYtochrome P450 family	0.0028	0.0348	G5EGT6		21.9192	21.8802	21.594	20.7457	20.1494	20.2345
2110	-1.4212	21.0872	2.548	1.4588	downReg	downReg	cyp-31a3	Q9N574	cyp-31a3	CYtochrome P450 family	0.0028	0.0348	Q9N574		21.9192	21.8802	21.594	20.7457	20.1494	20.2345
2518	-1.4229	19.5364	1.7053	1.0435	downReg	nonDE	acl-6	Q22949	acl-6	Probable glycerol-3-phosphate acyltransferase, mitochondrial	0.0197	0.0905	Q22949		20.501	19.9764	20.2661	19.7225	18.2632	18.4893
1178	-1.4235	24.0813	1.8851	1.1321	downReg	nonDE	slc-25a10	G5EE96	slc-25a10	Mitochondrial dicarboxylate carrier	0.013	0.0738	G5EE96		25.1458	24.4116	24.8218	22.6619	23.796	23.651
3636	-1.4241	14.6917	0.5153	0.3206	nonDE	nonDE	CELE_K08D12.3	Q966I7	CELE_K08D12.3	CCHC-type domain-containing protein	0.3053	0.4779	Q966I7		17.3436	13.0732	15.3672	-9	13.7481	13.9263
1274	-1.4243	21.9321	1.1537	0.7334	nonDE	nonDE	B0024.11	Q17426	B0024.11	Putative pseudouridine synthase B0024.11	0.0702	0.1847	Q17426		22.6948	22.4317	22.8061	19.7417	21.8608	22.0573
1633	-1.4248	18.2974	1.807	1.0931	downReg	nonDE	dhs-18	Q18639	dhs-18	DeHydrogenases, Short chain	0.0156	0.0807	Q18639		19.748	18.4427	18.8387	17.921	17.6522	17.1819
880	-1.4275	22.1066	1.1682	0.7405	nonDE	nonDE	dnj-27	Q9XWE1	dnj-27	DnaJ homolog subfamily C member 10	0.0679	0.1817	Q9XWE1		22.5538	22.6557	23.2516	19.975	22.1482	22.0555
2491	-1.4283	21.6017	1.6138	0.9938	downReg	nonDE	CELE_Y47G6A.15	Q65XX4	CELE_Y47G6A.15	DUF148 domain-containing protein	0.0243	0.1014	Q65XX4		23.1781	21.8362	21.9334	20.3286	21.2327	21.1014
721	-1.4284	23.8935	2.5587	1.4606	downReg	downReg	deps-1	Q9N303	deps-1	P-granule-associated protein deps-1	0.0028	0.0346	Q9N303		24.7073	24.3546	24.7613	22.8727	23.4606	23.2049
938	-1.4287	22.6396	1.369	0.8511	downReg	nonDE	ifc-1	O45168	ifc-1	Intermediate filament protein ifc-1	0.0428	0.1409	O45168		23.7926	23.5645	22.7047	20.8739	22.6053	22.2963
1114	-1.4302	19.536	0.6046	0.3819	nonDE	nonDE	M03C11.8	G5EDG2	M03C11.8	SWI/SNF-related matrix-associated actin-dependent regulator of chromatin subfamily A containing DEAD/H box 1 homolog	0.2485	0.415	G5EDG2		20.5837	19.8974	20.2721	16.1633	19.7906	20.5087
1423	-1.4309	19.9503	2.7927	1.5358	downReg	downReg	hum-2	G8JY81	hum-2	Dilute domain-containing protein	0.0016	0.0291	G8JY81		20.5921	20.4805	20.9247	19.2229	19.1785	19.3033
1202	-1.4324	22.0311	1.7216	1.0523	downReg	nonDE	ekl-6	Q22528	ekl-6	Uncharacterized protein	0.019	0.0887	Q22528		22.8914	22.5644	22.7861	20.383	21.8255	21.736
1454	-1.4333	21.6112	2.2307	1.3097	downReg	downReg	cacn-1	G5EG14	cacn-1	Splicing factor Cactin	0.0059	0.049	G5EG14		22.4216	21.8889	22.6731	20.5038	20.9612	21.2188
3064	-1.4338	20.199	0.6191	0.3893	nonDE	nonDE	epn-1	Q9BI71	epn-1	ENTH domain-containing protein	0.2404	0.4081	Q9BI71		23.0241	19.9139	19.8096	21.0814	18.3725	18.9924
2538	-1.4353	16.3085	0.8562	0.5454	nonDE	nonDE	mes-2	O17514	mes-2	Histone-lysine N-methyltransferase mes-2	0.1393	0.2848	O17514		17.8448	17.3654	15.8682	14.0522	16.7966	15.9238
1725	-1.4374	19.3321	0.5366	0.3358	nonDE	nonDE	suf-1	Q19866	suf-1	Suf domain-containing protein	0.2906	0.4615	Q19866		20.2646	19.6987	20.189	15.6155	20.2992	19.9255
2173	-1.4383	20.4321	2.6319	1.4948	downReg	downReg	CELE_D2030.3	P90790	CELE_D2030.3	Uncharacterized protein	0.0023	0.032	P90790		21.1404	21.2134	21.1	19.3643	19.7467	20.0278
2613	-1.44	18.3239	1.5731	0.9695	downReg	nonDE	klp-19	O45935	klp-19	Kinesin-like protein klp-19	0.0267	0.1073	O45935		19.2786	18.7922	19.0609	16.6041	18.351	17.8567
2477	-1.4406	17.2859	1.6402	1.0082	downReg	nonDE	pnk-4	Q18580	pnk-4	4'-phosphopantetheine phosphatase	0.0229	0.0981	Q18580		17.2963	17.7668	18.9556	16.8268	16.399	16.471
3241	-1.4427	20.5058	2.7517	1.5247	downReg	downReg	ppw-2	Q9N585	ppw-2	Piwi-like protein	0.0018	0.0299	Q9N585		20.9735	21.1918	21.5163	19.7498	19.8218	19.7819
2076	-1.4443	21.2231	0.8537	0.5444	nonDE	nonDE	stc-1	Q20752	stc-1	Heat shock 70 kDa protein 13	0.1401	0.2855	Q20752		22.1683	21.9483	21.719	18.489	21.5186	21.4951
2683	-1.4448	21.353	0.6072	0.3827	nonDE	nonDE	F44E2.8	P34438	F44E2.8	Uncharacterized protein F44E2.8	0.247	0.4142	P34438		22.1694	22.2983	21.7585	17.9237	22.2004	21.7679
1586	-1.4454	20.347	0.9217	0.5896	nonDE	nonDE	dhs-22	Q9XVS9	dhs-22	DeHydrogenases, Short chain	0.1197	0.2573	Q9XVS9		20.7616	20.9677	21.4798	17.7947	20.7376	20.3406
1443	-1.4467	23.8721	2.3573	1.365	downReg	downReg	rpl-16	Q27389	rpl-16	60S ribosomal protein L13a	0.0044	0.0432	Q27389		24.3371	24.7264	24.7227	22.6587	23.4655	23.3219
360	-1.4468	22.0802	2.9042	1.5952	downReg	downReg	CELE_Y54E2A.4	Q9XWI1	CELE_Y54E2A.4	SEC63 domain-containing protein	0.0012	0.0254	Q9XWI1		22.9013	22.6549	22.8546	21.2168	21.3987	21.4549
2216	-1.4506	18.8968	2.107	1.2429	downReg	nonDE	CELE_R05H10.3	G5EDL4	CELE_R05H10.3	Uncharacterized protein	0.0078	0.0572	G5EDL4		19.7541	19.845	19.2671	17.6944	18.075	18.7451
1999	-1.4561	23.6542	0.9869	0.6298	nonDE	nonDE	spcs-3	P34525	spcs-3	Signal peptidase complex subunit 3	0.1031	0.2345	P34525		24.2743	24.2891	24.5834	21.15	23.7306	23.8979
424	-1.4564	23.1789	2.7448	1.5247	downReg	downReg	wago-1	Q21770	wago-1	Argonaute protein wago-1	0.0018	0.0299	Q21770		24.0202	23.6957	24.0054	22.1887	22.5858	22.5776
3505	-1.458	15.8237	0.2515	0.1558	nonDE	nonDE	CELE_F02D8.4	G5EC96	CELE_F02D8.4	Peptidase_M14 domain-containing protein	0.5604	0.6986	G5EC96		-9	-9	16.7957	17.5819	13.0936	-9
526	-1.4587	22.8747	1.9311	1.153	downReg	nonDE	phy-2	Q20065	phy-2	Prolyl 4-hydroxylase subunit alpha-2	0.0117	0.0703	Q20065		23.8359	23.576	23.4001	21.6709	21.8351	22.9298
2356	-1.4614	22.0604	0.7267	0.4606	nonDE	nonDE	dlc-1	Q22799	dlc-1	Dynein light chain 1, cytoplasmic	0.1876	0.3462	Q22799		23.0938	22.3467	22.9327	19.0115	22.672	22.3055
2559	-1.4649	20.6394	1.8562	1.1139	downReg	nonDE	CELE_T03F7.7	Q8I4G3	CELE_T03F7.7	CRAL-TRIO domain-containing protein	0.0139	0.0769	Q8I4G3		21.483	21.319	21.3135	20.785	19.4214	19.5144
3309	-1.4666	17.829	0.7999	0.5082	nonDE	nonDE	tlf-1	B2D6P4	tlf-1	TATA box-binding protein-like 1	0.1585	0.3103	B2D6P4		19.3448	18.1162	18.226	15.0846	18.4039	17.7987
597	-1.4673	21.3608	2.8512	1.5695	downReg	downReg	CELE_F38B6.4	Q20143	CELE_F38B6.4	Trifunctional purine biosynthetic protein adenosine-3	0.0014	0.0269	Q20143		22.2108	22.1199	21.9525	20.7917	20.4048	20.6849
1881	-1.4729	21.0215	2.3102	1.3408	downReg	downReg	air-1	G5EDL3	air-1	Aurora kinase	0.0049	0.0456	G5EDL3		22.1578	21.539	21.577	19.8432	20.6169	20.395
955	-1.4739	24.9319	1.3338	0.829	downReg	nonDE	K11H3.3	P34519	K11H3.3	Putative tricarboxylate transport protein, mitochondrial	0.0464	0.1482	P34519		26.0662	25.2254	25.7149	22.9466	24.8715	24.7668
1962	-1.4747	21.4949	2.5335	1.453	downReg	downReg	mrpl-39	Q4W5T0	mrpl-39	Mitochondrial Ribosomal Protein, Large	0.0029	0.0352	Q4W5T0		22.308	21.7961	22.5927	20.8729	20.7321	20.6679
654	-1.4764	21.0439	2.8817	1.5907	downReg	downReg	drh-3	Q93413	drh-3	Dicer Related Helicase	0.0013	0.0257	Q93413		21.9883	21.5522	21.8058	20.2428	20.3004	20.3739
1691	-1.4768	25.8632	1.6272	1.0009	downReg	nonDE	trap-4	Q9U238	trap-4	Translocon-associated protein subunit delta	0.0236	0.0998	Q9U238		26.7223	26.4385	26.644	24.0726	25.7028	25.599
2505	-1.4828	18.7839	0.8787	0.5616	nonDE	nonDE	pqe-1	Q10124	pqe-1	Putative RNA exonuclease pqe-1	0.1322	0.2744	Q10124		19.378	18.7165	20.4814	16.2888	18.9064	18.9323
652	-1.4832	22.2514	1.3768	0.8569	downReg	nonDE	C16C10.3	Q09249	C16C10.3	Uncharacterized protein C16C10.3	0.042	0.139	Q09249		23.3833	22.7813	22.8145	20.3451	21.7091	22.4753
3428	-1.4877	19.0227	1.8208	1.0988	downReg	nonDE	pfs-2	U4PCM1	pfs-2	pre-mRNA 3' end processing protein pfs-2	0.0151	0.0796	U4PCM1		19.9768	18.9686	20.3543	17.9006	18.2945	18.6414
3036	-1.4886	16.3232	0.3645	0.2253	nonDE	nonDE	CELE_F33H1.4	Q19991	CELE_F33H1.4	C2H2-type domain-containing protein	0.432	0.5953	Q19991		17.0624	16.6264	17.5137	11.2668	17.4714	17.9986
2151	-1.4918	18.9724	1.8538	1.1134	downReg	nonDE	smgl-1	P90841	smgl-1	Uncharacterized protein	0.014	0.077	P90841		20.3007	19.5529	19.3013	17.5917	18.3173	18.7706
1342	-1.4956	22.6447	2.5819	1.4753	downReg	downReg	CELE_T12B3.3	Q9UAW8	CELE_T12B3.3	GP-PDE domain-containing protein	0.0026	0.0335	Q9UAW8		23.7314	23.1339	23.3123	21.9588	21.6019	22.1301
3481	-1.4964	17.9081	2.2558	1.3165	downReg	downReg	viro-2	Q5WRU4	viro-2	WH1 domain-containing protein	0.0055	0.0483	Q5WRU4		18.616	18.2293	18.6747	-9	16.9688	17.0516
431	-1.4966	21.9803	1.7265	1.0536	downReg	nonDE	glh-2	Q966L9	glh-2	ATP-dependent RNA helicase glh-2	0.0188	0.0884	Q966L9		22.9843	22.4603	22.7412	20.2783	21.8045	21.6131
3637	-1.4989	17.2439	1.0445	0.6631	nonDE	nonDE	CELE_Y48A6C.4	Q9XWK5	CELE_Y48A6C.4	Ipi1_N domain-containing protein	0.0903	0.2172	Q9XWK5		19.1114	17.5272	16.8918	-9	16.5073	16.182
397	-1.4992	24.7783	2.8825	1.5907	downReg	downReg	gfm-1	Q9XV52	gfm-1	Elongation factor G, mitochondrial	0.0013	0.0257	Q9XV52		25.6581	25.2762	25.6493	23.8913	24.1284	24.0663
1077	-1.4997	21.8937	1.163	0.7373	nonDE	nonDE	mrpl-44	P34384	mrpl-44	Ribosomal protein L44, mitochondrial	0.0687	0.1831	P34384		21.873	22.5555	23.5022	21.7204	19.881	21.83
2094	-1.5009	20.4865	1.894	1.1347	downReg	nonDE	chin-1	Q965N4	chin-1	CHImaeriN (Rac-GTPase-activating protein) homolog	0.0128	0.0733	Q965N4		20.6621	21.2397	21.3588	-9	19.2792	19.8927
1401	-1.501	20.1576	2.5205	1.4471	downReg	downReg	ekl-1	Q19731	ekl-1	Tudor domain-containing protein	0.003	0.0357	Q19731		21.0441	20.6974	20.9827	18.9647	19.5053	19.7514
3042	-1.5069	16.1817	1.0644	0.6759	nonDE	nonDE	tppp-1	P91127	tppp-1	Tubulin polymerization-promoting protein homolog	0.0862	0.2109	P91127		17.782	16.9056	15.6657	-9	15.6845	14.8705
2418	-1.5072	16.422	0.405	0.248	nonDE	nonDE	CELE_M01B12.4	H2KZB7	CELE_M01B12.4	Uncharacterized protein	0.3935	0.565	H2KZB7		17.4941	16.3194	17.7132	11.7634	18.0644	17.1775
229	-1.5088	26.4196	1.4888	0.9252	downReg	nonDE	CELE_H34C03.2	V6CJY2	CELE_H34C03.2	Ubiquitin carboxyl-terminal hydrolase	0.0324	0.1188	V6CJY2		27.0189	26.6613	27.8418	24.7071	25.8926	26.3959
1198	-1.5095	22.786	1.7031	1.0435	downReg	nonDE	mrps-35	Q9NEI6	mrps-35	MRP-S28 domain-containing protein	0.0198	0.0905	Q9NEI6		23.7081	23.2794	23.6349	21.0293	22.5536	22.5111
246	-1.51	20.8919	2.7746	1.5331	downReg	downReg	ppw-1	Q86NJ8	ppw-1	Piwi-like protein	0.0017	0.0293	Q86NJ8		21.7237	21.5606	21.6565	19.7799	20.3323	20.2986
1824	-1.5106	18.3631	0.603	0.3807	nonDE	nonDE	mig-14	Q7YWX7	mig-14	Protein wntless homolog	0.2495	0.4162	Q7YWX7		19.2603	19.3449	18.7499	14.747	18.9727	19.1036
2121	-1.5109	21.2451	1.7803	1.0779	downReg	nonDE	pes-9	O18000	pes-9	M20_dimer domain-containing protein	0.0166	0.0836	O18000		21.882	21.6866	22.433	21.3608	20.0556	20.0526
455	-1.5157	21.0659	2.4818	1.4289	downReg	downReg	nath-10	O01757	nath-10	RNA cytidine acetyltransferase	0.0033	0.0372	O01757		22.0129	21.502	21.9564	20.7418	20.1539	20.0285
3326	-1.5161	17.8148	0.3702	0.2284	nonDE	nonDE	coq-4	P91428	coq-4	Ubiquinone biosynthesis protein coq-4, mitochondrial	0.4264	0.5911	P91428		18.5195	17.865	19.3342	12.7716	19.4308	18.9679
1507	-1.517	21.8137	1.8785	1.1268	downReg	nonDE	bre-1	Q18801	bre-1	GDP-mannose 4,6 dehydratase 1	0.0132	0.0747	Q18801		22.4695	22.2682	22.9789	20.8157	20.5019	21.848
3282	-1.5173	19.0301	0.386	0.238	nonDE	nonDE	ule-5	Q9XWT3	ule-5	Uterine Lumin Expressed/locailized	0.4112	0.5781	Q9XWT3		20.4319	18.8978	20.0365	14.1441	20.3219	20.3484
484	-1.5176	24.0892	2.5409	1.456	downReg	downReg	ngp-1	Q9XXN4	ngp-1	Nucleolar GTP-binding protein 2	0.0029	0.035	Q9XXN4		24.9993	24.4493	25.0954	23.6492	23.1807	23.1612
3635	-1.5244	16.3232	0.3963	0.244	nonDE	nonDE	frm-3	O17905	frm-3	Moesin/ezrin/radixin homolog 1	0.4016	0.5702	O17905		16.3086	16.7655	18.1822	11.6404	16.8356	18.2071
2359	-1.5254	19.3281	1.5471	0.9557	downReg	nonDE	cup-5	Q8T666	cup-5	CUP-5L	0.0284	0.1107	Q8T666		19.9351	21.0759	19.2615	19.0763	18.1923	18.4276
1967	-1.5264	22.682	1.6858	1.0381	downReg	nonDE	folt-2	O45166	folt-2	Folate-like transporter 2	0.0206	0.0916	O45166		23.6171	23.288	23.4307	20.8763	22.5408	22.3393
3300	-1.5328	26.6355	0.6964	0.4406	nonDE	nonDE	rps-27	Q9TXP0	rps-27	40S ribosomal protein S27	0.2012	0.3626	Q9TXP0		27.9406	26.9203	27.3447	23.354	27.2658	26.9875
810	-1.5343	22.898	2.6289	1.4948	downReg	downReg	C02F5.3	P34280	C02F5.3	Uncharacterized GTP-binding protein C02F5.3	0.0024	0.032	P34280		24.0251	23.2671	23.7031	21.9907	22.3066	22.0952
1283	-1.5358	26.9637	1.4002	0.8707	downReg	nonDE	rps-16	Q22054	rps-16	40S ribosomal protein S16	0.0398	0.1347	Q22054		28.2494	27.5507	27.3947	24.9788	26.955	26.6534
2670	-1.5411	18.5255	0.8356	0.5328	nonDE	nonDE	sel-11	Q20798	sel-11	E3 ubiquitin-protein ligase hrd-1	0.146	0.2932	Q20798		20.1607	18.904	18.8236	15.739	19.0467	18.4792
3587	-1.5414	17.9858	2.1776	1.2845	downReg	downReg	CELE_W02D7.4	O17525	CELE_W02D7.4	N-acetyltransferase domain-containing protein	0.0066	0.0519	O17525		19.0151	18.1909	19.0636	16.7478	17.3537	17.5438
3353	-1.5416	19.8169	1.4067	0.874	downReg	nonDE	anmt-3	Q22279	anmt-3	Amine N-MethylTransferase	0.0392	0.1337	Q22279		20.8203	20.5097	20.433	17.7332	19.6362	19.7688
2992	-1.5425	17.9083	1.621	0.9975	downReg	nonDE	sec-3	Q20678	sec-3	Exocyst complex component 1	0.0239	0.1006	Q20678		19.0681	18.7447	18.226	16.1139	17.627	17.6704
1398	-1.5435	22.4068	2.0389	1.2127	downReg	nonDE	pacs-1	Q10457	pacs-1	Probable multifunctional protein ADE2	0.0091	0.0613	Q10457		23.0239	23.2666	23.2454	20.8197	22.0706	22.0149
2940	-1.5479	18.9499	1.4087	0.8755	downReg	nonDE	psr-1	Q9GYI4	psr-1	Bifunctional arginine demethylase and lysyl-hydroxylase psr-1	0.039	0.1332	Q9GYI4		20.0092	19.6906	19.4716	19.3245	17.0672	18.136
3227	-1.5503	15.5103	0.4804	0.2972	nonDE	nonDE	ten-1	G5EGQ6	ten-1	Teneurin-1	0.3309	0.5045	G5EGQ6		16.7295	15.0466	17.0805	11.3965	16.0183	16.7907
3262	-1.5507	19.3136	1.1795	0.7471	nonDE	nonDE	CELE_F13A7.1	O17799	CELE_F13A7.1	Major sperm protein	0.0661	0.179	O17799		20.5182	18.8986	20.3848	-9	17.838	18.9282
137	-1.5552	25.8759	2.4214	1.3952	downReg	downReg	ddx-17	Q9XUW5	ddx-17	RNA helicase	0.0038	0.0403	Q9XUW5		26.8262	26.3184	26.8159	24.6128	25.199	25.4832
3514	-1.5562	14.7285	0.6171	0.3878	nonDE	nonDE	ltd-1	G5EF51	ltd-1	Lim and transglutaminase domain protein ltd-1	0.2415	0.4094	G5EF51		16.9964	14.2676	15.256	11.6477	15.8106	14.3931
1590	-1.5579	20.2695	1.7497	1.0661	downReg	nonDE	etc-1	O17736	etc-1	E3 ubiquitin-protein ligase etc-1	0.0178	0.0859	O17736		21.4608	20.6038	21.0808	18.6432	19.6065	20.2218
3536	-1.567	16.1313	0.3191	0.2012	nonDE	nonDE	gcn-2	D0Z5N4	gcn-2	Eukaryotic translation initiation factor 2-alpha kinase gcn-2	0.4796	0.6293	D0Z5N4		13.215	15.6965	21.833	15.1594	15.6682	15.2159
2209	-1.5686	20.7128	3.1264	1.6995	downReg	downReg	CELE_W09C5.1	G5EFH0	CELE_W09C5.1	Ribosome biogenesis protein NSA2 homolog	0.0007	0.02	G5EFH0		21.5697	21.4068	21.5147	19.8233	20.0744	19.8877
3046	-1.5705	20.2818	0.5805	0.3644	nonDE	nonDE	erl-1	A3QMC6	erl-1	Erlin	0.2627	0.4321	A3QMC6		21.1396	20.6425	21.419	16.4403	20.7707	21.2787
3051	-1.5709	18.5481	2.4397	1.4069	downReg	downReg	cyp-13A2	Q27518	cyp-13A2	Putative cytochrome P450 CYP13A2	0.0036	0.0392	Q27518		19.3432	19.6462	19.0111	17.7995	18.1697	17.3186
797	-1.5717	26.2476	2.3721	1.3727	downReg	downReg	let-767	Q09517	let-767	Very-long-chain 3-oxooacyl-coA reductase let-767	0.0042	0.0424	Q09517		27.2222	26.9003	26.9778	24.8803	25.555	25.9497
2361	-1.572	21.3872	1.7777	1.0776	downReg	nonDE	W03F9.1	O16999	W03F9.1	Zinc finger protein ZPR1 homolog	0.0167	0.0836	O16999		22.5286	21.6502	22.3408	21.4854	20.1053	20.213
1902	-1.5747	21.9351	1.2273	0.7741	nonDE	nonDE	eppl-1	P91408	eppl-1	Ethanolamine-phosphate phospho-lyase homolog 1	0.0592	0.1682	P91408		21.9292	23.3442	22.8938	21.2302	19.9458	22.2672
3193	-1.5775	20.0613	1.1385	0.7246	nonDE	nonDE	fitm-2	Q5CZ37	fitm-2	Acyl-coenzyme A diphosphatase FITM2	0.0727	0.1885	Q5CZ37		21.427	20.603	20.5201	17.6958	20.3252	19.7966
2392	-1.5826	19.8127	0.8658	0.5521	nonDE	nonDE	sbds-1	Q23202	sbds-1	Ribosome maturation protein SBDS	0.1362	0.2805	Q23202		21.1563	20.1756	20.4801	16.9017	20.2947	19.8678
3614	-1.5837	14.9459	0.4483	0.2773	nonDE	nonDE	cutc-1	P34630	cutc-1	Copper homeostasis protein cutC homolog	0.3562	0.5281	P34630		-9	13.7114	18.0808	15.9922	14.1072	12.8379
2937	-1.5845	19.6129	0.7377	0.4685	nonDE	nonDE	CELE_Y48E1C.4	Q8I0Z3	CELE_Y48E1C.4	Uncharacterized protein	0.183	0.34	Q8I0Z3		21.0714	20.1534	19.9907	16.7405	18.7232	20.9981
2482	-1.5878	18.6069	2.2579	1.3171	downReg	downReg	CELE_R74.8	O45722	CELE_R74.8	Uncharacterized protein	0.0055	0.0482	O45722		19.4886	19.1675	19.5465	17.407	18.5012	17.5309
3482	-1.5882	16.3948	0.6072	0.3827	nonDE	nonDE	unc-51	Q23023	unc-51	Serine/threonine-protein kinase unc-51	0.2471	0.4142	Q23023		18.4267	16.7911	16.3489	12.8556	17.0028	16.9439
2926	-1.5938	18.5941	2.7348	1.5199	downReg	downReg	CELE_T20F5.7	P91483	CELE_T20F5.7	RING-type domain-containing protein	0.0018	0.0302	P91483		19.7598	19.1716	19.2415	17.904	17.5189	17.9687
842	-1.5938	22.3974	1.2647	0.7973	downReg	nonDE	dnj-11	Q94216	dnj-11	DnaJ homolog subfamily C member 2	0.0544	0.1595	Q94216		23.4353	23.045	23.1026	20.0821	22.16	22.5596
3541	-1.5939	14.3048	0.4929	0.3047	nonDE	nonDE	cyp-33c7	O16673	cyp-33c7	CYtochrome P450 family	0.3215	0.4958	O16673		15.2405	15.7922	14.2725	15.572	14.9329	10.0187
1839	-1.6038	20.3606	2.9165	1.6011	downReg	downReg	hpo-40	Q23647	hpo-40	Hypersensitive to pore-forming toxin protein 40	0.0012	0.0251	Q23647		21.1407	21.0994	21.2475	19.9142	19.3521	19.4099
1226	-1.6038	23.2152	2.5285	1.4523	downReg	downReg	C01B10.11	Q3Y3Z9	C01B10.11	Acetyltransf_18 domain-containing protein	0.003	0.0353	Q3Y3Z9		24.0482	23.8532	24.15	21.87	22.5567	22.8132
3004	-1.604	18.1763	1.2849	0.8059	downReg	nonDE	E02H1.1	Q09522	E02H1.1	Probable dimethyladenosine transferase	0.0519	0.1563	Q09522		18.5004	18.3015	20.1331	16.4537	18.2036	17.4656
3315	-1.6048	19.4091	0.6701	0.4224	nonDE	nonDE	cyp-35a1	O02627	cyp-35a1	CYtochrome P450 family	0.2137	0.3781	O02627		20.8615	19.7957	19.9774	15.8769	19.9855	19.9579
1301	-1.6049	21.731	1.2444	0.7832	nonDE	nonDE	C36B7.6	Q966P8	C36B7.6	Cleft lip and palate transmembrane protein 1 homolog	0.057	0.1647	Q966P8		22.6201	22.5515	22.4288	19.3472	21.5787	21.8597
2234	-1.6062	20.0729	0.6689	0.4219	nonDE	nonDE	eif-3.j	Q9XWP7	eif-3.j	Eukaryotic translation initiation factor 3 30 kDa subunit	0.2143	0.3785	Q9XWP7		21.2739	20.2044	21.1497	16.5597	20.9306	20.3189
2611	-1.6084	17.5691	0.4363	0.2695	nonDE	nonDE	rpb-8	Q19826	rpb-8	Probable DNA-directed RNA polymerases I, II, and III subunit RPABC3	0.3662	0.5376	Q19826		18.4906	18.1476	18.4817	12.7268	18.9224	18.6456
939	-1.6094	22.8505	1.5585	0.962	downReg	nonDE	ZK1098.1	P34600	ZK1098.1	WW domain-containing protein ZK1098.1	0.0276	0.1091	P34600		23.9296	22.8373	24.1989	21.1341	22.3093	22.694
3070	-1.6126	16.9127	1.2997	0.8155	downReg	nonDE	ugt-63	Q9GZD1	ugt-63	glucuronosyltransferase	0.0501	0.1529	Q9GZD1		17.9616	17.551	17.6444	14.6065	16.6887	17.0241
3613	-1.6128	14.4843	1.2231	0.7709	nonDE	nonDE	CELE_F59E12.9	O01900	CELE_F59E12.9	TFIIS central domain-containing protein	0.0598	0.1695	O01900		16.1103	14.0523	15.2256	-9	13.7511	13.2821
993	-1.6134	23.3297	2.2085	1.2993	downReg	downReg	mrps-18C	P49404	mrps-18C	Putative 39S ribosomal protein L3, mitochondrial	0.0062	0.0502	P49404		24.4044	23.672	24.3329	21.898	22.8444	22.8267
2625	-1.6174	18.363	1.6934	1.0416	downReg	nonDE	C34D4.4	Q18449	C34D4.4	Uncharacterized Golgi apparatus membrane protein-like protein C34D4.4	0.0203	0.0909	Q18449		19.2888	19.91	18.3163	17.5786	16.9643	18.12
764	-1.6231	21.0358	0.5518	0.3446	nonDE	nonDE	smg-6	Q9BL68	smg-6	PINc domain-containing protein	0.2807	0.4523	Q9BL68		20.3379	20.019	25.1851	19.9964	20.4411	20.2351
816	-1.6238	22.9784	2.2479	1.3138	downReg	downReg	klp-7	Q9XU12	klp-7	Kinesin-like protein	0.0057	0.0486	Q9XU12		23.9668	23.5671	23.837	21.5426	22.1558	22.801
1647	-1.6257	18.9491	2.2654	1.3209	downReg	downReg	CELE_T10B11.6	Q9TZH8	CELE_T10B11.6	Transmembrane protein 53	0.0054	0.0478	Q9TZH8		20.148	19.1355	20.0022	18.5483	17.9172	17.9432
1518	-1.6284	21.0012	1.9559	1.164	downReg	nonDE	gls-1	Q8I4M5	gls-1	Germline survival defective-1	0.0111	0.0685	Q8I4M5		22.0866	21.6259	21.7336	19.291	20.7854	20.4846
750	-1.6322	23.2278	1.8104	1.0937	downReg	nonDE	top-1	O17966	top-1	DNA topoisomerase 1	0.0155	0.0806	O17966		24.3393	23.2076	24.5846	22.9803	21.8745	22.3802
3443	-1.6323	18.5597	1.2428	0.782	nonDE	nonDE	CELE_W05B5.1	F5GUH2	CELE_W05B5.1	Uncharacterized protein	0.0572	0.1652	F5GUH2		18.3145	20.6762	19.1369	18.5846	17.1937	17.4523
884	-1.6331	24.0629	0.6669	0.4206	nonDE	nonDE	acaa-2	O45552	acaa-2	ACetyl-CoA Acyltransferase 2 homolog	0.2154	0.3796	O45552		24.5109	24.8714	25.2562	20.4068	24.6836	24.6488
2495	-1.6352	20.5157	1.9482	1.1623	downReg	nonDE	acl-7	G5EFP8	acl-7	Dihydroxyacetone phosphate acyltransferase	0.0113	0.0688	G5EFP8		21.8474	20.9055	21.2469	18.9242	20.2296	19.9405
2991	-1.6359	14.4304	1.3893	0.8629	downReg	nonDE	cpsf-3	Q95PY8	cpsf-3	Cleavage and Polyadenylation Specificity Factor	0.0408	0.1371	Q95PY8		15.9919	14.4787	15.2744	12.9247	13.1464	14.7664
2531	-1.6369	16.8599	2.6681	1.5103	downReg	downReg	B0280.9	P42000	B0280.9	U3 small nucleolar RNA-associated protein 18 homolog	0.0021	0.0309	P42000		17.9913	17.8321	17.2118	16.0105	15.8435	16.2704
1628	-1.6372	21.119	2.8902	1.5928	downReg	downReg	CELE_Y69H2.7	K8F7X9	CELE_Y69H2.7	Uncharacterized protein	0.0013	0.0255	K8F7X9		22.2895	21.5985	21.9247	20.3085	20.21	20.3828
844	-1.6375	23.0822	2.7123	1.5186	downReg	downReg	C24H12.4	O17157	C24H12.4	ATP-dependent RNA helicase	0.0019	0.0303	O17157		23.9442	23.6978	24.0608	22.6528	21.8478	22.2897
1629	-1.6378	22.0106	1.3511	0.8398	downReg	nonDE	CELE_F20D12.2	Q19643	CELE_F20D12.2	PCI domain-containing protein	0.0446	0.1446	Q19643		23.1895	22.5414	22.7576	19.7486	22.0325	21.7939
3308	-1.638	20.0724	1.2014	0.7581	nonDE	nonDE	jmjd-5	Q17765	jmjd-5	Glucosamine 6-phosphate N-acetyltransferase	0.0629	0.1745	Q17765		21.3612	20.4579	20.855	17.6543	20.1852	19.9207
1951	-1.6396	21.3022	1.4011	0.8712	downReg	nonDE	aspm-1	O17666	aspm-1	Calponin-homology (CH) domain-containing protein	0.0397	0.1345	O17666		22.2746	21.7748	22.3169	19.0834	21.11	21.2538
3583	-1.6446	16.2919	2.135	1.2567	downReg	nonDE	pbs-3	Q23237	pbs-3	Proteasome subunit beta type-3	0.0073	0.0554	Q23237		17.6913	16.5555	17.0958	15.5495	15.8922	14.967
1834	-1.6466	21.1822	0.6652	0.4196	nonDE	nonDE	tom-1	A0A0K3ATN9	tom-1	LLGL domain-containing protein	0.2162	0.3805	A0A0K3ATN9		19.3453	24.3357	22.3355	20.4711	20.3675	20.238
2382	-1.6514	20.9482	2.2935	1.3373	downReg	downReg	fat-5	G5ED44	fat-5	Delta(9)-fatty-acid desaturase fat-5	0.0051	0.046	G5ED44		21.8576	21.5861	21.8779	20.8538	19.8071	19.7065
2117	-1.6588	18.2487	3.2604	1.7606	downReg	downReg	CELE_Y26E6A.3	Q7YWR7	CELE_Y26E6A.3	Methyltransferase-like 26	0.0005	0.0174	Q7YWR7		19.2302	18.9997	19.0042	17.3267	17.4686	17.4625
2557	-1.6614	15.662	1.6155	0.9946	downReg	nonDE	ppt-1	Q20390	ppt-1	Palmitoyl-protein thioesterase 1	0.0242	0.1013	Q20390		15.5761	16.5778	16.8257	-9	14.2793	15.0509
2952	-1.6619	16.0781	1.3405	0.8342	downReg	nonDE	emb-30	P34441	emb-30	Abnormal embryogenesis protein 30	0.0457	0.1465	P34441		16.4483	15.9959	17.0365	-9	-9	14.8317
964	-1.664	21.4627	1.0346	0.6567	nonDE	nonDE	usp-50	G5EBW2	usp-50	USP domain-containing protein	0.0924	0.2204	G5EBW2		21.6256	21.0653	24.1931	20.4069	20.3771	21.1082
2528	-1.6643	19.5453	0.8755	0.5596	nonDE	nonDE	zen-4	Q8MQ03	zen-4	Kinesin-like protein	0.1332	0.2757	Q8MQ03		20.3186	20.4855	20.3284	16.4213	19.6223	20.0958
793	-1.6647	23.5866	0.9033	0.5786	nonDE	nonDE	C30G12.2	Q09486	C30G12.2	DeHydrogenases, Short chain	0.1249	0.2639	Q09486		24.5888	24.273	24.3951	20.5162	23.9529	23.7937
3249	-1.6677	18.5173	0.3409	0.2137	nonDE	nonDE	epg-4	Q20123	epg-4	Ectopic P granules protein 4	0.4561	0.6114	Q20123		19.6951	18.7828	19.5754	12.5517	20.0237	20.4749
228	-1.6688	25.4784	2.4587	1.4141	downReg	downReg	csr-1	H2KZD5	csr-1	Piwi domain-containing protein	0.0035	0.0385	H2KZD5		26.4376	26.0365	26.4643	25.2617	24.3173	24.3528
1695	-1.6727	21.4482	0.9286	0.5952	nonDE	nonDE	C53D6.7	Q18813	C53D6.7	Galectin	0.1179	0.254	Q18813		22.6385	22.0864	22.1288	18.4389	21.6201	21.7765
253	-1.6742	23.1056	1.178	0.7462	nonDE	nonDE	mask-1	Q21920	mask-1	Ankyrin repeat and KH domain-containing protein mask-1	0.0664	0.1794	Q21920		23.6401	23.0718	25.1163	21.0568	22.5261	23.2228
3607	-1.6747	17.5584	1.6859	1.0381	downReg	nonDE	fut-6	G5EEE1	fut-6	Alpha-(1,3)-fucosyltransferase fut-6	0.0206	0.0916	G5EEE1		18.3788	18.779	18.0293	15.6022	17.3228	17.2382
2090	-1.6772	20.6662	1.9394	1.1563	downReg	nonDE	mrps-22	Q9U3Q0	mrps-22	Mitochondrial Ribosomal Protein, Small	0.0115	0.0698	Q9U3Q0		21.7115	21.0766	21.7264	18.9318	20.1479	20.4032
2348	-1.6782	17.9378	1.7061	1.0435	downReg	nonDE	hpo-35	Q93726	hpo-35	Uncharacterized protein	0.0197	0.0905	Q93726		18.9749	18.7749	18.5808	17.4847	15.9541	17.8572
2929	-1.6811	20.3456	2.2722	1.3244	downReg	downReg	gld-3	Q95ZK7	gld-3	Defective in germ line development protein 3	0.0053	0.0474	Q95ZK7		21.3971	20.5797	21.5815	19.9996	19.3139	19.2016
2951	-1.6813	16.6556	1.1933	0.753	nonDE	nonDE	ckb-4	Q9GZF3	ckb-4	Choline Kinase B	0.0641	0.1766	Q9GZF3		18.6028	16.8638	17.022	17.1026	14.8084	15.5339
2795	-1.6823	18.8397	1.7499	1.0661	downReg	nonDE	sfxn-2	Q09972	sfxn-2	Sidoreflexin	0.0178	0.0859	Q09972		20.2261	19.0644	19.2474	-9	18.1239	17.5367
2493	-1.6828	19.1107	3.1317	1.7015	downReg	downReg	ppat-1	Q22134	ppat-1	Amidophosphoribosyltransferase	0.0007	0.0199	Q22134		20.1816	19.6881	19.9865	18.3359	18.2991	18.1728
1765	-1.6831	22.1547	2.2644	1.3209	downReg	downReg	cchl-1	P53703	cchl-1	Probable holocytochrome-c-type synthase	0.0054	0.0478	P53703		22.381	22.9803	23.6274	20.9958	21.5917	21.3517
2257	-1.6863	21.7446	2.7196	1.5187	downReg	downReg	lys-1	O62415	lys-1	Lysozyme-like protein 1	0.0019	0.0303	O62415		22.6863	22.6626	22.4145	21.2217	21.0924	20.3903
605	-1.6875	26.3092	2.0635	1.2231	downReg	nonDE	ldp-1	Q9GZE9	ldp-1	Lipid droplet localized protein	0.0086	0.0598	Q9GZE9		27.4159	26.9718	27.0711	24.678	25.501	26.2173
812	-1.6877	22.178	2.7481	1.5247	downReg	downReg	CELE_H06I04.3	Q9N5N9	CELE_H06I04.3	Putative rRNA methyltransferase	0.0018	0.0299	Q9N5N9		23.0276	22.7636	23.2743	21.7549	21.0101	21.2372
2593	-1.6917	18.4769	2.779	1.5331	downReg	downReg	C34C12.2	Q09495	C34C12.2	Uncharacterized protein	0.0017	0.0293	Q09495		18.8566	19.4756	19.636	17.4588	17.6266	17.8078
3448	-1.6927	16.7751	1.3165	0.8216	downReg	nonDE	C27D8.4	Q93291	C27D8.4	Epimerase domain-containing protein	0.0482	0.1508	Q93291		18.5988	17.1358	16.6218	-9	15.866	15.653
3116	-1.6936	16.8883	1.6309	1.0018	downReg	nonDE	CELE_Y48G10A.3	Q9U283	CELE_Y48G10A.3	Misexpression suppressor of KSR 2	0.0234	0.0996	Q9U283		18.7675	17.602	16.8357	15.4587	16.3846	16.281
3289	-1.6954	16.4424	1.6552	1.0164	downReg	nonDE	gro-1	G5EBS1	gro-1	tRNA isopentenyl transferase	0.0221	0.0963	G5EBS1		17.2303	16.5382	18.1018	15.8422	16.1818	14.76
1925	-1.6982	19.3561	2.2773	1.3276	downReg	downReg	ints-5	Q9U267	ints-5	INTegrator complex Subunit homolog	0.0053	0.047	Q9U267		20.4816	19.9321	20.2018	17.7704	18.8857	18.8648
951	-1.7021	21.1118	0.8714	0.5565	nonDE	nonDE	CELE_Y105E8A.25	A0A0K3AQN0	CELE_Y105E8A.25	DH domain-containing protein	0.1345	0.2777	A0A0K3AQN0		21.9589	21.1827	22.7469	18.0762	21.1409	21.5651
1941	-1.707	15.6812	1.2768	0.802	downReg	nonDE	sos-1	Q9N5D3	sos-1	Son of sevenless homolog	0.0529	0.1578	Q9N5D3		17.3118	15.3364	16.9561	14.7247	15.8611	13.8974
969	-1.7085	22.2792	2.2925	1.3373	downReg	downReg	miro-1	Q94263	miro-1	Mitochondrial Rho GTPase 1	0.0051	0.046	Q94263		23.2725	22.7322	23.3955	20.7393	21.8268	21.7086
2150	-1.7152	18.3952	1.1541	0.7334	nonDE	nonDE	henn-1	P34283	henn-1	Small RNA 2'-O-methyltransferase	0.0701	0.1847	P34283		19.2779	19.5624	18.9182	15.7292	18.3501	18.5336
949	-1.7156	19.4897	0.74	0.47	nonDE	nonDE	sec-16A.1	P34643	sec-16A.1	Protein transport protein sec-16A.1	0.182	0.3389	P34643		20.6765	19.7892	20.5767	15.9373	19.7496	20.2088
3335	-1.7216	18.6993	1.9678	1.1737	downReg	nonDE	CELE_Y32B12B.2	Q9XX35	CELE_Y32B12B.2	F-box domain-containing protein	0.0108	0.067	Q9XX35		18.9055	19.3099	20.4649	18.2358	17.7157	17.564
1948	-1.7226	20.1688	1.2172	0.7676	nonDE	nonDE	CELE_R166.2	Q22003	CELE_R166.2	Cleft lip and palate transmembrane protein 1 homolog	0.0606	0.1708	Q22003		21.0783	21.0862	20.9255	17.5497	20.2851	20.0876
3044	-1.7286	18.5549	1.8537	1.1134	downReg	nonDE	unc-61	Q8I4C9	unc-61	Septin-type G domain-containing protein	0.014	0.077	Q8I4C9		19.8402	19.1079	19.3094	17.1201	18.7087	17.2429
2577	-1.7345	23.298	2.3983	1.385	downReg	downReg	C01G5.5	Q17568	C01G5.5	Aldo_ket_red domain-containing protein	0.004	0.0412	Q17568		23.6434	24.4894	24.363	22.8827	21.9443	22.4652
1865	-1.7424	21.1946	2.5966	1.4802	downReg	downReg	clh-1	A0A8D9MJW7	clh-1	Chloride channel protein	0.0025	0.0331	A0A8D9MJW7		22.2746	21.9645	21.9584	19.7236	20.7564	20.4904
2079	-1.7429	25.5207	1.5434	0.9551	downReg	nonDE	elo-1	G5EEE5	elo-1	Elongation of long chain fatty acids protein 1	0.0286	0.1109	G5EEE5		26.8903	25.9791	26.3071	23.3588	25.2715	25.3175
3170	-1.7459	21.6767	2.3037	1.3375	downReg	downReg	F22B5.10	Q19714	F22B5.10	Calcium load-activated calcium channel homolog	0.005	0.046	Q19714		22.607	22.4614	22.5808	20.0151	21.0173	21.379
213	-1.7516	24.2044	1.3039	0.8167	downReg	nonDE	glh-4	O76743	glh-4	ATP-dependent RNA helicase glh-4	0.0497	0.1525	O76743		25.2353	24.8876	25.1178	21.6791	24.3576	23.9493
2337	-1.7571	21.7334	2.3965	1.385	downReg	downReg	CELE_F08F3.4	Q22945	CELE_F08F3.4	Epimerase domain-containing protein	0.004	0.0412	Q22945		22.314	22.8361	22.6857	21.5618	20.4571	20.5456
258	-1.7658	23.4901	1.499	0.9311	downReg	nonDE	rod-1	Q20849	rod-1	Kinetochore-associated protein rod-1	0.0317	0.1172	Q20849		24.7204	24.0733	24.3253	21.215	23.084	23.5227
1194	-1.7666	22.4209	0.5129	0.3188	nonDE	nonDE	rab-10	Q94148	rab-10	Ras-related protein Rab-10	0.307	0.4799	Q94148		23.7962	23.0497	23.0668	17.6858	23.6587	23.2684
2191	-1.7699	17.6212	2.5443	1.4565	downReg	downReg	catp-4	G5EFV6	catp-4	Sodium/potassium-transporting ATPase subunit alpha	0.0029	0.035	G5EFV6		19.1685	18.2185	18.1314	16.9437	16.5642	16.7007
2964	-1.7708	18.696	2.3025	1.3375	downReg	downReg	stau-1	Q94239	stau-1	STAUfen (DsRNA binding protein) homolog	0.005	0.046	Q94239		19.5558	19.5686	19.6199	18.6483	17.3573	17.4262
2627	-1.7748	17.6299	0.7405	0.4702	nonDE	nonDE	atg-16.1	Q19124	atg-16.1	Autophagic-related protein 16.1	0.1818	0.3387	Q19124		18.9021	18.5355	18.1144	13.9433	17.8	18.4843
2399	-1.775	21.3288	2.6944	1.5186	downReg	downReg	CELE_M04B2.4	Q21504	CELE_M04B2.4	DAO domain-containing protein	0.002	0.0303	Q21504		22.4017	21.7706	22.4766	20.7765	20.0374	20.5099
2631	-1.776	18.079	2.6319	1.4948	downReg	downReg	CELE_R03E9.2	Q21662	CELE_R03E9.2	Glyco_hydro_63 domain-containing protein	0.0023	0.032	Q21662		19.1496	18.9969	18.7544	16.8582	16.9085	17.8062
1204	-1.7761	21.4424	2.4922	1.4329	downReg	downReg	C05D12.3	Q6A4V9	C05D12.3	EGF-like domain-containing protein	0.0032	0.0369	Q6A4V9		22.3305	22.388	22.2729	19.8305	20.8363	20.9962
1426	-1.7809	18.9831	0.5394	0.3374	nonDE	nonDE	hmg-4	P41848	hmg-4	FACT complex subunit SSRP1-A	0.2888	0.4599	P41848		20.514	19.846	19.2605	14.4136	20.1635	19.7009
3125	-1.784	19.254	2.0394	1.2127	downReg	nonDE	rpl-36.A	P48166	rpl-36.A	Ribosomal protein rpl-36.A	0.0091	0.0613	P48166		19.5917	19.8123	20.4989	-9	17.8572	18.51
3066	-1.7877	26.2762	1.315	0.8216	downReg	nonDE	CELE_F58B3.4	Q20969	CELE_F58B3.4	NUC153 domain-containing protein	0.0484	0.1508	Q20969		26.971	26.7538	27.7852	23.8356	25.8627	26.4488
2788	-1.7905	16.4106	0.8526	0.5435	nonDE	nonDE	lact-9	O62481	lact-9	Beta-lactamase domain-containing protein	0.1404	0.2861	O62481		18.1381	17.6428	16.1365	13.2722	16.4355	16.8383
2211	-1.8045	20.6707	1.2978	0.8143	downReg	nonDE	ent-1	G5EDJ3	ent-1	Equilibrative Nucleoside Transporter	0.0504	0.1534	G5EDJ3		22.0097	21.3582	21.3509	18.0949	20.7994	20.4111
87	-1.8071	24.1522	2.736	1.5199	downReg	downReg	let-716	Q18038	let-716	S1 motif domain-containing protein	0.0018	0.0302	Q18038		25.0824	24.5308	25.554	23.4403	23.1627	23.1429
3484	-1.8076	16.5112	1.8602	1.115	downReg	nonDE	CELE_ZK973.1	Q9N4L5	CELE_ZK973.1	S1 motif domain-containing protein	0.0138	0.0767	Q9N4L5		16.8503	17.2218	17.6307	-9	14.8503	16.003
3467	-1.808	16.1227	1.3809	0.8594	downReg	nonDE	gei-1	Q20440	gei-1	START domain-containing protein	0.0416	0.1382	Q20440		17.033	16.0711	17.976	16.2748	15.2167	14.1646
2729	-1.8109	20.7784	0.5319	0.3322	nonDE	nonDE	mct-2	Q9UAT3	mct-2	MFS domain-containing protein	0.2938	0.4654	Q9UAT3		21.4946	21.7065	21.8505	16.0096	21.7495	21.8598
1668	-1.8129	18.2204	1.5925	0.9809	downReg	nonDE	dur-1	H9G2U2	dur-1	Dauer Up-Regulated	0.0256	0.1045	H9G2U2		18.8622	19.0184	18.9562	-9	16.2526	18.0128
3597	-1.8137	15.6467	0.6085	0.3831	nonDE	nonDE	abts-2	G5EGB9	abts-2	Anion transporter ABTS-2	0.2463	0.4139	G5EGB9		14.0814	18.7862	16.249	-9	14.1891	14.9278
3502	-1.8141	16.5102	1.754	1.0661	downReg	nonDE	aqp-11	O46024	aqp-11	Aquaporin	0.0176	0.0859	O46024		18.0172	16.8889	16.8014	-9	15.0611	15.7824
2238	-1.8149	16.7043	0.8483	0.5412	nonDE	nonDE	asd-2	G5EFF1	asd-2	RNA-binding protein asd-2	0.1418	0.2876	G5EFF1		18.5942	16.4474	17.7937	13.5194	16.7898	17.0813
1451	-1.8199	24.3082	2.3968	1.385	downReg	downReg	art-1	Q9N5Y2	art-1	Probable very-long-chain enoyl-CoA reductase art-1	0.004	0.0412	Q9N5Y2		25.6331	24.7801	25.2414	22.7666	23.8535	23.5748
3345	-1.8204	17.4825	1.2205	0.7699	nonDE	nonDE	rbm-28	O62325	rbm-28	RNA Binding Motif protein homolog	0.0602	0.1699	O62325		18.8798	17.376	18.3763	-9	15.4291	17.3515
3120	-1.8221	17.7332	2.334	1.3498	downReg	downReg	ints-11	Q9U3K2	ints-11	Integrator complex subunit 11	0.0046	0.0447	Q9U3K2		19.087	18.5603	18.2855	16.8434	16.1915	17.4317
50	-1.8238	28.5981	0.8788	0.5616	nonDE	nonDE	CELE_F49E2.5	A0A4V0IKJ7	CELE_F49E2.5	Uncharacterized protein	0.1322	0.2744	A0A4V0IKJ7		29.6126	28.6866	30.2309	25.3245	28.6574	29.0768
2078	-1.8248	19.0934	1.5783	0.973	downReg	nonDE	CELE_F58F9.3	Q20990	CELE_F58F9.3	Uncharacterized protein	0.0264	0.1064	Q20990		20.3915	19.3397	20.2862	16.9085	18.7831	18.8514
3286	-1.8293	16.9571	1.801	1.0905	downReg	nonDE	CELE_F25H2.6	Q93569	CELE_F25H2.6	Ceramide transfer protein	0.0158	0.0812	Q93569		18.2654	17.1064	17.6947	-9	16.3288	15.3901
1482	-1.837	22.3944	1.1703	0.7424	nonDE	nonDE	mrps-11	Q23155	mrps-11	Mitochondrial Ribosomal Protein, Small	0.0676	0.181	Q23155		23.7898	22.9529	23.1959	19.5737	22.3536	22.5003
1368	-1.8422	19.6212	1.5017	0.9324	downReg	nonDE	rad-50	O44199	rad-50	DNA repair protein rad-50	0.0315	0.1168	O44199		20.863	19.8486	20.9155	17.4306	18.8904	19.7793
3599	-1.8445	19.5481	0.4048	0.248	nonDE	nonDE	yif-1	Q2PJ77	yif-1	Protein YIF1	0.3937	0.565	Q2PJ77		20.7197	20.4914	20.1999	13.6896	21.3673	20.8205
1022	-1.8474	25.6883	1.0822	0.6859	nonDE	nonDE	mppa-1	Q95XN2	mppa-1	Mitochondrial-processing peptidase subunit alpha	0.0828	0.2061	Q95XN2		26.6222	26.1337	27.0802	22.7435	25.4288	26.1215
3549	-1.8486	14.8723	1.7673	1.0713	downReg	nonDE	cdk-2	O61847	cdk-2	Cyclin-dependent kinase 2	0.0171	0.0849	O61847		16.1733	15.4286	15.2332	13.1609	-9	14.3653
1044	-1.8503	21.4308	2.3888	1.3805	downReg	downReg	prg-1	P90786	prg-1	Piwi-like protein	0.0041	0.0416	P90786		22.3483	22.3976	22.322	21.3149	19.8993	20.3025
817	-1.8504	23.8679	2.9232	1.603	downReg	downReg	ddx-27	Q95XM9	ddx-27	RNA helicase	0.0012	0.0249	Q95XM9		25.0437	24.4702	24.8654	22.5518	22.9764	23.2998
3005	-1.8504	19.8739	2.1536	1.2707	downReg	downReg	fat-3	Q23221	fat-3	Delta(6)-fatty-acid desaturase fat-3	0.007	0.0536	Q23221		21.0455	20.069	20.7276	-9	18.9896	18.5376
1390	-1.8527	23.8657	0.8507	0.5426	nonDE	nonDE	rpl-26	Q19869	rpl-26	60S ribosomal protein L26	0.141	0.2867	Q19869		25.2245	24.6596	24.4921	20.3368	24.4862	23.9952
15	-1.8574	26.037	3.3612	1.792	downReg	downReg	vit-4	P18947	vit-4	Vitellogenin-4	0.0004	0.0161	P18947		26.8215	27.1097	26.9658	25.3679	24.9688	24.9883
3498	-1.8668	16.9242	0.4541	0.2816	nonDE	nonDE	gtf-2H2C	P34567	gtf-2H2C	General transcription factor IIH subunit 2	0.3515	0.5229	P34567		18.3504	17.3244	17.8979	11.4845	17.962	18.526
2192	-1.8707	19.3651	0.9044	0.5792	nonDE	nonDE	ced-2	Q9NHC3	ced-2	Cell death abnormality protein 2	0.1246	0.2635	Q9NHC3		20.2921	20.6347	19.9745	15.9175	19.6399	19.7318
2560	-1.8738	17.7379	1.2154	0.7664	nonDE	nonDE	smg-1	O01510	smg-1	Serine/threonine-protein kinase smg-1	0.0609	0.1712	O01510		19.7253	18.2641	18.0349	15.2977	17.0187	18.0867
1646	-1.8801	18.9968	2.4204	1.3952	downReg	downReg	C08F8.3	S6FN37	C08F8.3	Uncharacterized protein	0.0038	0.0403	S6FN37		20.0313	19.9212	19.8581	18.1549	17.2865	18.729
923	-1.8833	24.0159	1.3451	0.8378	downReg	nonDE	sptl-1	P91079	sptl-1	Serine palmitoyltransferase 1	0.0452	0.1453	P91079		25.1947	24.7799	24.8982	21.3656	23.6108	24.2465
1973	-1.8849	21.0302	0.4949	0.3062	nonDE	nonDE	mrps-16	Q10129	mrps-16	Probable 28S ribosomal protein S16, mitochondrial	0.32	0.4941	Q10129		22.1299	22.1565	21.6316	15.8205	22.3057	22.1372
2742	-1.8868	19.3179	0.6106	0.3838	nonDE	nonDE	spcs-1	O44953	spcs-1	Signal peptidase complex subunit 1	0.2451	0.4133	O44953		20.832	19.8789	20.0731	14.8322	20.2995	19.992
1565	-1.89	21.4852	1.1078	0.7056	nonDE	nonDE	prp-3	Q21486	prp-3	Yeast PRP (Splicing factor) related	0.078	0.197	Q21486		22.4698	22.3848	22.4359	18.4364	21.9174	21.2669
3080	-1.8974	17.0049	0.5598	0.3501	nonDE	nonDE	grk-2	Q09639	grk-2	G protein-coupled receptor kinase 2	0.2756	0.4466	Q09639		18.8553	18.0387	16.9667	12.3242	17.9083	17.9361
2146	-1.8981	17.571	2.8058	1.5463	downReg	downReg	CELE_F54E12.2	G5EEW5	CELE_F54E12.2	Uncharacterized protein	0.0016	0.0284	G5EEW5		18.9615	17.9862	18.6126	16.5093	16.9189	16.4378
3354	-1.8984	15.1288	1.5125	0.9397	downReg	nonDE	CELE_F48E8.4	Q09396	CELE_F48E8.4	MRH domain-containing protein	0.0307	0.1149	Q09396		16.1893	17.1475	14.8971	13.6969	13.7764	15.0654
3137	-1.9035	15.5755	2.4077	1.385	downReg	downReg	hmgr-1	Q19207	hmgr-1	3-hydroxy-3-methylglutaryl coenzyme A reductase	0.0039	0.0412	Q19207		16.7905	15.9874	16.804	15.2369	14.5722	14.0623
3606	-1.9114	16.1131	0.9852	0.6298	nonDE	nonDE	bet-1	Q95Y80	bet-1	Bromodomain-containing protein bet-1	0.1035	0.2345	Q95Y80		16.3694	19.1462	15.6907	14.0395	15.4663	15.9665
2129	-1.9128	18.1981	0.9897	0.6314	nonDE	nonDE	Y52B11A.3	A0A7R9SUJ3	Y52B11A.3	cytochrome-b5 reductase	0.1024	0.2337	A0A7R9SUJ3		18.0431	18.5432	20.8772	17.361	18.6049	15.7593
2592	-1.913	18.8631	2.8398	1.5648	downReg	downReg	mut-16	O62011	mut-16	MUTator	0.0014	0.0272	O62011		19.6425	19.3924	20.4238	17.9539	17.7731	17.9929
3214	-1.9187	18.746	2.3076	1.3404	downReg	downReg	pes-8	A0A4V0INE6	pes-8	Patterned Expression Site	0.0049	0.0457	A0A4V0INE6		19.4561	19.4142	19.6701	-9	18.0763	17.1133
3615	-1.9312	15.4315	1.067	0.6772	nonDE	nonDE	parp-2	Q09525	parp-2	Poly [ADP-ribose] polymerase 2	0.0857	0.2103	Q09525		16.8977	16.2358	16.0577	12.3765	14.8954	16.1257
2813	-1.9341	23.5246	1.0964	0.6978	nonDE	nonDE	ucr-11	Q8MXI1	ucr-11	Ubiquinol-Cytochrome c oxidoReductase complex	0.0801	0.2005	Q8MXI1		24.6362	24.3599	24.4787	20.3516	23.714	23.607
765	-1.9347	18.4323	2.5083	1.4417	downReg	downReg	ech-1.1	O17612	ech-1.1	Enoyl-CoA Hydratase	0.0031	0.0362	O17612		19.7976	18.7155	19.6858	17.3034	17.1691	17.9223
1764	-1.9357	23.1437	1.1851	0.7494	nonDE	nonDE	algn-2	Q19265	algn-2	Alpha-1,3/1,6-mannosyltransferase ALG2	0.0653	0.1781	Q19265		24.1978	23.1332	25.0037	20.4281	22.9633	23.1362
2928	-1.9418	21.607	1.3523	0.8402	downReg	nonDE	cgr-1	Q22824	cgr-1	CRAL/TRIO and GOLD domain suppressor of activated Ras	0.0444	0.1445	Q22824		22.9405	22.3081	22.485	18.8685	21.3622	21.6775
3292	-1.9561	24.0662	0.6801	0.4286	nonDE	nonDE	K05C4.2	Q9XUU9	K05C4.2	Protein jagunal homolog	0.2089	0.3728	Q9XUU9		25.4107	24.8186	24.9035	19.7024	24.7574	24.8046
3593	-1.9632	19.0238	3.1837	1.7213	downReg	downReg	miga-1	Q21096	miga-1	MItoGuArdin homolog	0.0007	0.019	Q21096		20.11	20.0429	19.8632	17.8278	17.7944	18.5043
3521	-1.9636	15.9109	1.7726	1.0742	downReg	nonDE	rsa-1	O02217	rsa-1	Serine/threonine-protein phosphatase 2A regulatory subunit rsa-1	0.0169	0.0843	O02217		17.332	16.7859	16.5602	16.0114	13.7719	15.004
914	-1.9637	24.3204	3.2825	1.7606	downReg	downReg	fat-2	G5EGA5	fat-2	Delta(12) fatty acid desaturase fat-2	0.0005	0.0174	G5EGA5		25.6275	25.2043	25.075	23.2195	23.6131	23.1829
1356	-1.969	20.7415	2.3691	1.3722	downReg	downReg	C49A9.2	O44154	C49A9.2	Uncharacterized protein	0.0043	0.0424	O44154		22.0408	21.4678	21.6696	19.2107	19.4406	20.6198
3338	-1.9702	19.5062	1.7882	1.0826	downReg	nonDE	sorb-1	G5EC32	sorb-1	Sorbin and SH3 domain-containing protein 1 homolog	0.0163	0.0827	G5EC32		19.9566	21.0663	20.4512	19.7017	18.139	17.7226
3557	-1.9722	18.7131	2.0709	1.2273	downReg	nonDE	ule-3	Q18947	ule-3	Uterine Lumin Expressed/locailized	0.0085	0.0592	Q18947		20.4389	18.6801	19.9785	18.1119	17.6934	17.3757
3492	-1.974	16.7386	2.8884	1.5928	downReg	downReg	txdc-12.1	Q9NA78	txdc-12.1	Thioredoxin domain-containing protein	0.0013	0.0255	Q9NA78		17.7112	18.1693	17.2962	16.1194	15.4154	15.7198
1024	-1.9768	23.1886	2.1323	1.2564	downReg	nonDE	fard-1	Q9TZL9	fard-1	Fatty acyl-CoA reductase	0.0074	0.0554	Q9TZL9		24.6472	23.7185	24.1653	21.2464	22.6436	22.7106
974	-1.9768	22.2388	0.7561	0.4789	nonDE	nonDE	vps-16	Q11182	vps-16	Vacuolar protein sorting-associated protein 16 homolog	0.1753	0.332	Q11182		23.6713	22.883	23.1272	18.1409	22.9071	22.703
2546	-1.9777	18.9122	1.4106	0.8755	downReg	nonDE	ascc-1	A9Z1L6	ascc-1	KH domain-containing protein	0.0389	0.1332	A9Z1L6		20.5163	19.3345	19.8523	16.3016	18.9421	18.5262
3442	-1.9795	16.9058	1.623	0.9978	downReg	nonDE	CELE_F33G12.3	Q19987	CELE_F33G12.3	Uncharacterized protein	0.0238	0.1005	Q19987		18.0897	17.8059	17.7912	17.4252	14.9997	15.3234
2804	-1.9856	18.7025	0.8762	0.5599	nonDE	nonDE	brp-1	Q9U1S2	brp-1	Bypass of Response to Pheromone in yeast	0.133	0.2755	Q9U1S2		20.9448	20.5782	17.563	16.7777	19.4842	16.8672
2691	-1.9883	19.1872	0.5295	0.3306	nonDE	nonDE	mpc-1	Q21828	mpc-1	Probable mitochondrial pyruvate carrier 1	0.2955	0.4671	Q21828		20.7115	19.7734	20.059	13.9661	20.5651	20.0478
2168	-1.9894	16.4772	1.6659	1.0255	downReg	nonDE	cdk-5	G5ECH7	cdk-5	Cyclin-dependent-like kinase 5	0.0216	0.0943	G5ECH7		16.3302	17.9685	17.5202	-9	14.8753	15.6918
2163	-1.99	21.3507	1.4398	0.8957	downReg	nonDE	CELE_R02F2.7	Q21649	CELE_R02F2.7	Uncharacterized protein	0.0363	0.1271	Q21649		22.41	22.3192	22.308	19.1698	19.8334	22.0637
74	-1.9913	31.9058	2.6709	1.5103	downReg	downReg	pcca-1	Q19842	pcca-1	Propionyl-CoA carboxylase alpha chain, mitochondrial	0.0021	0.0309	Q19842		33.0055	32.4337	33.2651	30.7197	30.5156	31.4949
1100	-1.9958	22.0831	1.6881	1.0393	downReg	nonDE	cyp-35a3	Q9N5I1	cyp-35a3	CYtochrome P450 family	0.0205	0.0913	Q9N5I1		23.2564	22.6595	23.327	19.6669	21.746	21.8427
1659	-2.0004	19.2548	1.0141	0.6445	nonDE	nonDE	ebp-2	Q9XXA2	ebp-2	Microtubule End Binding Protein	0.0968	0.2267	Q9XXA2		20.8447	19.8376	20.0826	15.8952	19.75	19.1185
2628	-2.0041	17.1791	1.2835	0.8057	downReg	nonDE	fbxa-101	G5EDX9	fbxa-101	FTH domain-containing protein	0.0521	0.1564	G5EDX9		17.8581	17.4688	19.2166	14.5298	16.7488	17.2527
3140	-2.0051	21.2672	1.2542	0.7895	nonDE	nonDE	CELE_F44E7.9	O16254	CELE_F44E7.9	Rab5-interacting protein	0.0557	0.1624	O16254		22.3721	22.3029	22.1342	18.2458	21.191	21.3573
1894	-2.0058	20.6196	1.2937	0.812	downReg	nonDE	CELE_Y54G11A.2	Q9XW03	CELE_Y54G11A.2	Coiled-coil domain-containing protein 25	0.0509	0.1542	Q9XW03		21.5182	21.6035	21.746	18.2206	19.1206	21.509
2145	-2.0111	21.0306	1.5557	0.9615	downReg	nonDE	ttr-14	Q22192	ttr-14	TransThyretin-Related family domain	0.0278	0.1093	Q22192		21.571	21.701	22.8364	18.6173	20.5484	20.9096
1393	-2.0129	19.6917	1.2382	0.7805	nonDE	nonDE	apc-1	A0A8S4SMQ7	apc-1	Anaphase-promoting complex subunit 1	0.0578	0.1658	A0A8S4SMQ7		21.0781	20.2777	20.7388	16.6785	19.7043	19.6731
3239	-2.0135	21.8766	1.9321	1.153	downReg	nonDE	mpc-2	O01578	mpc-2	Probable mitochondrial pyruvate carrier 2	0.0117	0.0703	O01578		23.2636	22.57	22.8165	19.6604	21.4711	21.4781
2927	-2.0143	21.1792	1.0255	0.6512	nonDE	nonDE	npp-25	Q9XWV0	npp-25	Transmembrane protein 33 homolog	0.0943	0.2232	Q9XWV0		22.4954	21.9042	22.1594	17.7501	21.5778	21.1882
2879	-2.0157	18.8484	1.7334	1.0582	downReg	nonDE	CELE_Y53G8AR.8	Q9N3G1	CELE_Y53G8AR.8	ATP synthase subunit s, mitochondrial	0.0185	0.0874	Q9N3G1		20.292	18.8769	20.3998	16.7675	18.393	18.3611
2270	-2.0165	23.297	2.7909	1.5358	downReg	downReg	trap-3	Q95XS1	trap-3	Translocon-associated protein subunit gamma	0.0016	0.0291	Q95XS1		23.934	24.2665	24.7151	22.038	21.976	22.852
2567	-2.0256	18.397	2.5948	1.4799	downReg	downReg	fbf-2	Q09312	fbf-2	Fem-3 mRNA-binding factor 2	0.0025	0.0331	Q09312		20.0426	19.5291	18.6575	17.5419	17.4344	17.1762
3187	-2.0267	20.2258	1.8974	1.1355	downReg	nonDE	col-93	Q9U348	col-93	Col_cuticle_N domain-containing protein	0.0127	0.0732	Q9U348		21.1014	21.226	21.3901	20.4371	18.9895	18.2109
3188	-2.0267	20.2258	1.8974	1.1355	downReg	nonDE	col-94	Q9U349	col-94	Col_cuticle_N domain-containing protein	0.0127	0.0732	Q9U349		21.1014	21.226	21.3901	20.4371	18.9895	18.2109
3189	-2.0267	20.2258	1.8974	1.1355	downReg	nonDE	col-133	Q9XUE9	col-133	Col_cuticle_N domain-containing protein	0.0127	0.0732	Q9XUE9		21.1014	21.226	21.3901	20.4371	18.9895	18.2109
3190	-2.0267	20.2258	1.8974	1.1355	downReg	nonDE	col-92	Q9XVG3	col-92	Col_cuticle_N domain-containing protein	0.0127	0.0732	Q9XVG3		21.1014	21.226	21.3901	20.4371	18.9895	18.2109
3519	-2.031	16.4914	1.3203	0.8236	downReg	nonDE	acl-4	Q9N5S8	acl-4	PlsC domain-containing protein	0.0478	0.1501	Q9N5S8		18.283	16.9378	17.2997	13.7245	16.6338	16.0694
2859	-2.032	19.0784	1.4335	0.8913	downReg	nonDE	ZK1098.4	P34604	ZK1098.4	Probable translation initiation factor eIF-2B subunit alpha	0.0369	0.1284	P34604		20.3362	20.0645	19.8825	16.2808	18.9621	18.9441
2144	-2.0364	22.886	1.627	1.0009	downReg	nonDE	R151.8A	G5EG26	R151.8A	R151.8A protein	0.0236	0.0998	G5EG26		24.052	23.3193	24.3413	20.626	21.8274	23.15
3564	-2.047	15.9894	2.3149	1.3422	downReg	downReg	jmjd-1.2	Q9GYI0	jmjd-1.2	Lysine-specific demethylase 7 homolog	0.0048	0.0455	Q9GYI0		16.9445	17.3587	16.7356	14.4397	14.5435	15.9144
2226	-2.0489	19.5094	3.0054	1.6326	downReg	downReg	puf-5	Q20757	puf-5	Pumilio domain-containing protein 5	0.001	0.0233	Q20757		21.0326	20.1586	20.4104	18.4204	18.8246	18.2098
3565	-2.0503	17.421	2.5712	1.4686	downReg	downReg	CELE_Y62E10A.20	Q2HQK3	CELE_Y62E10A.20	Tim44 domain-containing protein	0.0027	0.034	Q2HQK3		18.5229	18.2412	17.9592	-9	15.8692	16.5124
3539	-2.0579	17.7444	1.6437	1.0106	downReg	nonDE	ipla-3	G5EGD6	ipla-3	phospholipase A2	0.0227	0.0976	G5EGD6		18.5153	18.1728	19.6319	15.6998	16.5032	17.9433
1602	-2.0662	21.0631	1.2145	0.7663	nonDE	nonDE	CELE_F49E2.2	A6ZJ46	CELE_F49E2.2	SH3 domain-containing protein	0.061	0.1713	A6ZJ46		20.0359	23.5989	22.6538	20.2142	20.1867	19.6891
2769	-2.0671	18.905	3.0602	1.6671	downReg	downReg	fask-1	Q17532	fask-1	FASt (FAST) Kinase related	0.0009	0.0215	Q17532		20.3673	19.6642	19.7841	18.1153	17.4378	18.0612
2755	-2.0706	26.9916	2.7321	1.5199	downReg	downReg	ubl-1	P37165	ubl-1	Ubiquitin-like protein 1-40S ribosomal protein S27a	0.0019	0.0302	P37165		28.1133	27.4811	27.8651	-9	25.889	25.6094
3406	-2.0793	18.8493	2.7682	1.5331	downReg	downReg	CELE_Y52B11A.10	Q9U255	CELE_Y52B11A.10	MI domain-containing protein	0.0017	0.0293	Q9U255		19.95	19.5072	20.2097	17.5671	17.4042	18.4576
3185	-2.0824	19.2654	0.9355	0.599	nonDE	nonDE	CELE_Y58A7A.1	D6RYD3	CELE_Y58A7A.1	Copper transport protein	0.116	0.2518	D6RYD3		20.6815	19.9485	20.2899	15.5701	19.0034	20.0993
2782	-2.0846	23.8752	1.0659	0.6767	nonDE	nonDE	trap-2	Q22169	trap-2	Translocon-associated protein subunit beta	0.0859	0.2105	Q22169		25.3895	24.6905	24.6726	20.4306	24.2388	23.8294
1190	-2.0898	21.3462	1.7196	1.0523	downReg	nonDE	C27B7.5	Q18244	C27B7.5	CCHC-type domain-containing protein	0.0191	0.0887	Q18244		22.5061	21.564	23.1032	21.4939	20.0009	19.4091
1055	-2.0927	20.0349	2.1881	1.2889	downReg	downReg	gld-2	O17087	gld-2	Poly(A) RNA polymerase gld-2	0.0065	0.0514	O17087		21.4382	20.4853	21.3202	18.2036	19.8686	18.8936
3165	-2.098	16.3966	1.1097	0.7063	nonDE	nonDE	gpr-1	Q95QJ7	gpr-1	G-protein regulator 1	0.0777	0.1966	Q95QJ7		17.671	17.4282	17.2376	13.0197	16.913	16.1101
3166	-2.098	16.3966	1.1097	0.7063	nonDE	nonDE	gpr-2	Q03569	gpr-2	G-protein regulator 2	0.0777	0.1966	Q03569		17.671	17.4282	17.2376	13.0197	16.913	16.1101
3414	-2.1047	22.5839	1.7032	1.0435	downReg	nonDE	C29H12.2	Q18315	C29H12.2	TPT domain-containing protein	0.0198	0.0905	Q18315		23.937	23.5169	23.4548	20.7873	20.7461	23.0613
2580	-2.1125	18.2632	1.4924	0.9279	downReg	nonDE	ate-1	P90914	ate-1	Arginyl-tRNA--protein transferase 1	0.0322	0.1181	P90914		19.3692	19.4185	19.1706	15.409	18.0868	18.1249
3348	-2.1323	20.006	2.4796	1.4289	downReg	downReg	eif-2Bgamma	P80361	eif-2Bgamma	Probable translation initiation factor eIF-2B subunit gamma	0.0033	0.0372	P80361		21.2748	21.0487	20.8928	18.0883	19.013	19.718
756	-2.1344	25.4276	2.007	1.1934	downReg	nonDE	cpna-1	H2KYS8	cpna-1	Copine family protein 1	0.0098	0.0641	H2KYS8		26.6137	25.9895	26.8814	25.4872	23.4543	24.1397
3224	-2.1385	20.5924	0.9122	0.5849	nonDE	nonDE	mpdu-1	Q20157	mpdu-1	Mannose-P-dolichol utilization defect 1 protein homolog	0.1224	0.2601	Q20157		22.06	21.4626	21.4624	16.6479	20.9901	20.9314
2413	-2.1472	19.8667	3.1491	1.7076	downReg	downReg	CELE_D2023.6	O17735	CELE_D2023.6	ABC1 domain-containing protein	0.0007	0.0196	O17735		21.2356	20.8043	20.7809	18.4088	18.6572	19.3133
2772	-2.1501	20.7595	1.3182	0.8225	downReg	nonDE	CELE_T01G5.1	O18008	CELE_T01G5.1	Protein kinase domain-containing protein	0.0481	0.1505	O18008		22.0223	21.7127	21.7687	17.6334	20.9772	20.4429
2490	-2.1541	18.1241	2.2298	1.3097	downReg	downReg	CELE_DC2.5	Q9UAW2	CELE_DC2.5	DeHydrogenases, Short chain	0.0059	0.049	Q9UAW2		19.4226	19.3156	18.8654	16.0133	17.2448	17.8832
2618	-2.157	16.111	1.1672	0.7399	nonDE	nonDE	pqn-15	P91094	pqn-15	Prion-like-(Q/N-rich)-domain-bearing protein	0.068	0.182	P91094		17.5255	15.4779	17.9179	-9	13.9629	15.6706
3072	-2.1683	16.7499	0.5408	0.3381	nonDE	nonDE	aex-3	O02626	aex-3	MAP kinase-activating death domain protein	0.2878	0.4591	O02626		18.5432	18.0038	16.9552	11.199	17.5009	18.2973
1336	-2.1746	22.746	2.1259	1.253	downReg	nonDE	pid-3	O76616	pid-3	Protein pid-3	0.0075	0.0559	O76616		23.9785	23.5923	23.929	20.4474	22.3644	22.1642
2507	-2.1758	17.9906	2.1872	1.2889	downReg	downReg	CELE_Y110A7A.15	H2KZ41	CELE_Y110A7A.15	Uncharacterized protein	0.0065	0.0514	H2KZ41		19.6353	18.7284	18.8718	15.8485	17.4525	17.4069
3486	-2.1916	15.6525	1.9171	1.1469	downReg	nonDE	CELE_Y106G6H.6	Q9U2Z4	CELE_Y106G6H.6	TPR_REGION domain-containing protein	0.0121	0.0713	Q9U2Z4		17.3498	15.7785	17.1166	15.2446	13.5413	14.8842
3194	-2.1942	23.9286	2.6529	1.504	downReg	downReg	CELE_D2063.1	Q9UAT1	CELE_D2063.1	PKS_ER domain-containing protein	0.0022	0.0313	Q9UAT1		24.6796	24.7189	25.0203	-9	22.1952	23.0291
2184	-2.1952	17.0201	1.1968	0.7549	nonDE	nonDE	rga-4	A0A0K3AW57	rga-4	Rho-GAP domain-containing protein	0.0636	0.1758	A0A0K3AW57		19.1054	17.4594	17.7882	13.8981	17.4426	16.4266
2284	-2.2017	21.7153	2.968	1.619	downReg	downReg	cir-1	G5EBE3	cir-1	CIR-1	0.0011	0.024	G5EBE3		22.5744	22.455	23.4191	20.7714	20.2008	20.8713
3095	-2.2034	17.431	1.694	1.0416	downReg	nonDE	pxn-1	Q1ENI8	pxn-1	Peroxidasin homolog pxn-1	0.0202	0.0909	Q1ENI8		18.7558	18.1129	18.7293	14.7308	17.0897	17.1672
3275	-2.2045	18.0396	1.4716	0.9139	downReg	nonDE	cyl-1	G5EBX3	cyl-1	Cyclin L homolog cyl-1	0.0338	0.1219	G5EBX3		19.5663	18.0821	19.777	15.3524	17.5754	17.8842
2268	-2.206	21.9404	2.9634	1.6177	downReg	downReg	Y51H7C.13	A0A7R9SVJ0	Y51H7C.13	Uncharacterized protein	0.0011	0.0241	A0A7R9SVJ0		23.3466	22.4189	23.3647	21.2337	20.6803	20.5982
3247	-2.2061	17.4806	2.9735	1.619	downReg	downReg	CELE_ZK418.5	Q23483	CELE_ZK418.5	Transmembrane protein 147	0.0011	0.024	Q23483		18.7522	18.3504	18.6485	15.8255	16.2868	17.0203
928	-2.2066	21.3069	1.4104	0.8755	downReg	nonDE	rbpl-1	O62235	rbpl-1	Retinoblastoma Binding Protein Like	0.0389	0.1332	O62235		22.7651	21.7987	22.6666	19.07	19.4411	22.0996
1679	-2.2104	23.6684	1.2911	0.8105	downReg	nonDE	let-2	P17140	let-2	Collagen alpha-2(IV) chain	0.0512	0.1547	P17140		25.1422	24.0822	25.0963	20.5899	24.112	22.9877
3298	-2.2125	15.2445	0.7335	0.4652	nonDE	nonDE	rab-30	Q9XWZ3	rab-30	RAB family	0.1847	0.3426	Q9XWZ3		16.1623	13.9866	17.2441	-9	-9	13.5852
2752	-2.2371	20.1853	2.7562	1.5261	downReg	downReg	CELE_D1037.1	Q9TYS1	CELE_D1037.1	Protein SON	0.0018	0.0298	Q9TYS1		21.4924	20.5402	21.8791	19.3875	18.7716	19.0412
3510	-2.2423	15.0768	0.7649	0.4836	nonDE	nonDE	dhhc-3	Q95X59	dhhc-3	Palmitoyltransferase	0.1718	0.3284	Q95X59		15.1884	-9	17.6559	11.7616	15.3256	15.4525
3092	-2.2439	13.7059	3.0445	1.6572	downReg	downReg	CELE_H20J04.9	Q4W5T6	CELE_H20J04.9	Methyltransf_11 domain-containing protein	0.0009	0.022	Q4W5T6		14.9071	15.3884	14.1882	12.7016	12.4085	12.6418
41	-2.2462	26.4203	3.49	1.8417	downReg	downReg	pyr-1	Q18990	pyr-1	CAD protein	0.0003	0.0144	Q18990		27.6012	27.1136	27.9155	25.1725	25.2617	25.4574
1351	-2.2496	17.1817	1.9036	1.1356	downReg	nonDE	wago-4	O62275	wago-4	Argonaute protein wago-4	0.0125	0.0732	O62275		19.4708	17.8902	17.5585	15.2877	16.8424	16.0405
2259	-2.2496	23.7168	1.0909	0.6927	nonDE	nonDE	trap-1	Q95XT5	trap-1	Translocon-associated protein subunit alpha	0.0811	0.2029	Q95XT5		25.3004	24.432	24.7925	20.0319	23.813	23.9313
2500	-2.2511	17.9758	2.085	1.2311	downReg	nonDE	CELE_Y45F10B.13	G5EDA8	CELE_Y45F10B.13	Uncharacterized protein	0.0082	0.0587	G5EDA8		18.7467	18.584	19.9732	15.8967	17.0773	17.5767
2125	-2.2615	23.9231	1.5561	0.9615	downReg	nonDE	trcs-2	Q22047	trcs-2	TRansport of membrane to Cell Surface	0.0278	0.1093	Q22047		25.0664	25.0239	25.0713	20.9606	23.4132	24.0033
757	-2.2657	23.5344	2.5216	1.4471	downReg	downReg	CELE_F33H2.2	O62219	CELE_F33H2.2	Protein FAM91A1	0.003	0.0357	O62219		24.5508	24.5712	24.8799	21.4398	22.6396	23.1254
2737	-2.2697	24.1837	1.8484	1.113	downReg	nonDE	rars-2	Q18316	rars-2	arginine--tRNA ligase	0.0142	0.0771	Q18316		25.335	24.497	26.1236	21.8214	23.5568	23.7682
2113	-2.2713	20.5806	0.6694	0.4221	nonDE	nonDE	npp-19	Q09601	npp-19	Nucleoporin NUP35	0.2141	0.3784	Q09601		22.1352	21.4488	21.5647	15.4436	21.5014	21.3896
3517	-2.2849	18.427	1.1247	0.7156	nonDE	nonDE	cyp-35a5	O44649	cyp-35a5	CYtochrome P450 family	0.075	0.1925	O44649		19.8356	19.1093	19.7633	19.7315	16.6474	15.4747
3566	-2.3005	18.2068	3.1814	1.7213	downReg	downReg	metl-9	Q22123	metl-9	MEthylTransferase Like	0.0007	0.019	Q22123		19.8293	19.3397	18.9021	16.886	17.4761	16.8074
1880	-2.3038	20.2884	1.2632	0.7961	downReg	nonDE	ergo-1	O61931	ergo-1	Piwi-like protein ergo-1	0.0546	0.1599	O61931		21.7384	20.7589	21.8238	16.9393	19.8812	20.589
2167	-2.3064	16.175	1.0063	0.6406	nonDE	nonDE	ulp-1	Q09353	ulp-1	Sentrin-specific protease	0.0986	0.2288	Q09353		17.8728	17.4052	16.7066	12.2348	16.1848	16.6458
2601	-2.3108	19.9621	2.0008	1.1916	downReg	nonDE	CELE_R04F11.5	Q8WQD7	CELE_R04F11.5	Uncharacterized protein	0.01	0.0643	Q8WQD7		20.8857	20.8538	21.613	17.4748	19.6805	19.2647
2034	-2.3202	22.283	1.9016	1.1356	downReg	nonDE	slc-25a18.1	Q93540	slc-25a18.1	SLC (SoLute Carrier) homolog	0.0125	0.0732	Q93540		23.8036	23.1215	23.4041	19.6424	21.744	21.9823
3215	-2.3224	16.3121	0.7847	0.4974	nonDE	nonDE	gtf-2h1	O44499	gtf-2h1	General Transcription Factor homolog	0.1642	0.3181	O44499		17.2583	17.3028	17.162	-9	12.454	17.3833
1488	-2.3317	20.09	2.6643	1.5103	downReg	downReg	R07E5.1	Q21827	R07E5.1	G patch domain-containing protein 1 homolog	0.0022	0.0309	Q21827		21.4836	20.4177	21.8664	18.4779	19.169	19.1257
35	-2.3353	28.2318	2.9267	1.603	downReg	downReg	pod-2	H2L0M0	pod-2	acetyl-CoA carboxylase	0.0012	0.0249	H2L0M0		29.261	28.8034	30.1338	27.2964	26.8047	27.0912
1538	-2.3429	21.1121	3.6012	1.8607	downReg	downReg	plk-2	Q9N2L7	plk-2	Serine/threonine-protein kinase plk-2	0.0003	0.0138	Q9N2L7		22.265	22.0209	22.5648	20.1075	19.563	20.1516
978	-2.3432	21.9061	2.923	1.603	downReg	downReg	sptl-3	Q9XVI6	sptl-3	Serine palmitoyltransferase 3	0.0012	0.0249	Q9XVI6		23.4189	22.6741	23.1399	20.0191	21.1106	21.0738
2844	-2.3575	21.627	1.1423	0.7261	nonDE	nonDE	wsp-1	Q8MQE6	wsp-1	WASP (Actin cytoskeleton modulator) homolog	0.0721	0.1879	Q8MQE6		22.3466	22.6037	23.4671	18.09	20.8089	22.446
1651	-2.3685	17.9417	2.5521	1.4588	downReg	downReg	CELE_Y94H6A.5	Q688Z3	CELE_Y94H6A.5	RNA helicase	0.0028	0.0348	Q688Z3		19.6865	18.7515	18.9397	16.5702	17.6141	16.088
1827	-2.3715	20.5775	1.8351	1.1058	downReg	nonDE	puf-3	Q9U2G4	puf-3	PUM-HD domain-containing protein	0.0146	0.0784	Q9U2G4		22.3862	21.2734	21.6301	17.9166	20.3959	19.8627
3231	-2.3757	18.7943	0.859	0.5472	nonDE	nonDE	CELE_F49E8.7	H2KZY3	CELE_F49E8.7	Uncharacterized protein	0.1384	0.2837	H2KZY3		20.7368	19.2555	19.9539	14.325	19.5604	18.9339
2242	-2.3813	18.5497	1.0198	0.6477	nonDE	nonDE	wrk-1	Q5WRR1	wrk-1	Wrapper/Rega-1/Klingon homolog	0.0955	0.2251	Q5WRR1		19.5845	18.9727	20.6637	14.5905	18.6209	18.8656
1810	-2.3831	18.7596	0.5382	0.3367	nonDE	nonDE	B0495.5	Q09214	B0495.5	Uncharacterized protein B0495.5	0.2896	0.4605	Q09214		19.9955	20.0084	19.8495	12.502	19.9803	20.2217
3458	-2.3876	19.4331	0.7452	0.4723	nonDE	nonDE	cgef-1	H2KYI7	cgef-1	DH domain-containing protein	0.1798	0.3371	H2KYI7		21.1789	20.2011	20.5008	14.4207	20.353	19.9442
3459	-2.3884	15.5957	2.1451	1.2631	downReg	downReg	pigx-1	Q9GYH8	pigx-1	PhosphatidylInositol Glycan anchor biosynthesis class X	0.0072	0.0546	Q9GYH8		17.5008	16.8785	15.9905	15.3518	14.3298	13.523
3456	-2.3917	13.4855	1.5311	0.9487	downReg	nonDE	sqst-2	Q9N3Z0	sqst-2	ZZ-type domain-containing protein	0.0294	0.1125	Q9N3Z0		14.6834	13.03	15.6131	-9	12.0866	12.0144
1726	-2.4006	23.8836	1.328	0.8255	downReg	nonDE	dlst-1	O45148	dlst-1	Dihydrolipoyllysine-residue succinyltransferase component of 2-oxoglutarate dehydrogenase complex, mitochondrial	0.047	0.1494	O45148		25.3711	24.7066	25.174	20.5106	23.1304	24.4088
1792	-2.4079	22.1071	1.2658	0.7973	downReg	nonDE	tmem-120	O76687	tmem-120	TMEM (Human TransMEMbrane protein) homolog	0.0542	0.1595	O76687		23.7691	22.9617	23.2023	18.5201	21.8664	22.3226
254	-2.4207	23.7641	0.4541	0.2816	nonDE	nonDE	tbb-1	O17921	tbb-1	Tubulin beta chain	0.3515	0.5229	O17921		25.3169	24.6169	24.9894	16.6397	25.6262	25.3953
3545	-2.4255	16.0565	0.7926	0.5027	nonDE	nonDE	C09E8.1	H2KYM8	C09E8.1	Uncharacterized protein	0.1612	0.3142	H2KYM8		17.7874	17.3911	16.6292	11.2186	17.1507	16.1619
1934	-2.4306	19.5769	2.1025	1.2401	downReg	nonDE	CELE_F33A8.4	O62214	CELE_F33A8.4	Zinc finger CCHC domain-containing protein 4	0.0079	0.0575	O62214		21.0464	20.6865	20.6438	18.0451	17.3246	19.7151
3027	-2.4306	21.2158	1.3233	0.8237	downReg	nonDE	CELE_Y15E3A.4	Q9U2R3	CELE_Y15E3A.4	MFS domain-containing protein	0.0475	0.1501	Q9U2R3		22.8688	22.0866	22.3379	18.0737	19.8422	22.0857
1314	-2.4436	19.0043	2.6959	1.5186	downReg	downReg	ego-1	G5EBQ3	ego-1	RNA-directed RNA polymerase	0.002	0.0303	G5EBQ3		20.2096	20.2365	20.2321	18.7842	17.1201	17.4432
333	-2.4483	18.1665	2.3193	1.3431	downReg	downReg	sago-2	A0A0U1RML5	sago-2	Piwi-like protein	0.0048	0.0454	A0A0U1RML5		19.3587	19.4062	19.4071	15.8298	18.0418	16.9554
956	-2.4661	21.7445	3.2619	1.7606	downReg	downReg	ani-2	Q09994	ani-2	Anillin-like protein 2	0.0005	0.0174	Q09994		22.6618	22.8244	23.4463	21.0539	20.2509	20.2294
3119	-2.4666	16.0777	1.0006	0.6377	nonDE	nonDE	dph-2	Q09454	dph-2	2-(3-amino-3-carboxypropyl)histidine synthase subunit 2	0.0999	0.2303	Q09454		18.1905	17.267	16.4756	11.9423	15.877	16.7141
1870	-2.4667	21.8916	2.8977	1.5949	downReg	downReg	riok-2	Q95Q34	riok-2	Serine/threonine-protein kinase RIO2	0.0013	0.0254	Q95Q34		23.4158	22.6938	23.2653	20.2316	20.2796	21.4635
2135	-2.4677	20.6378	1.2758	0.802	downReg	nonDE	xnp-1	Q9U7E0	xnp-1	Transcriptional regulator ATRX homolog	0.053	0.1578	Q9U7E0		22.2323	21.1651	22.2176	17.0282	20.8017	20.382
1717	-2.4703	21.1009	3.5557	1.853	downReg	downReg	cyp-35a2	O02628	cyp-35a2	CYtochrome P450 family	0.0003	0.014	O02628		22.6118	21.8264	22.5698	19.6323	20.1142	19.8507
908	-2.4742	22.3527	2.6217	1.4893	downReg	downReg	acox-1.2	O62137	acox-1.2	Acyl-coenzyme A oxidase acox-1.2	0.0024	0.0324	O62137		23.8507	22.656	24.2627	21.4974	21.1975	20.652
2605	-2.4752	20.2044	2.6365	1.4948	downReg	downReg	tram-1	Q9XXK7	tram-1	Translocating chain-associated membrane protein	0.0023	0.032	Q9XXK7		21.7037	20.9038	21.7186	18.0486	19.2991	19.5528
3465	-2.4816	17.493	2.7124	1.5186	downReg	downReg	CELE_Y54F10AL.1	H2KZK9	CELE_Y54F10AL.1	GDT1 family protein	0.0019	0.0303	H2KZK9		18.6513	18.8254	18.7246	15.8895	15.6031	17.2639
2540	-2.4845	17.4692	1.1469	0.7291	nonDE	nonDE	CELE_F59A6.5	Q21025	CELE_F59A6.5	Phorbol-ester/DAG-type domain-containing protein	0.0713	0.1866	Q21025		19.4568	18.0458	18.6317	13.5982	17.7915	17.2909
2489	-2.4932	20.739	1.0415	0.6611	nonDE	nonDE	CELE_ZK1010.2	G5EEZ0	CELE_ZK1010.2	DUF155 domain-containing protein	0.0909	0.2182	G5EEZ0		22.4683	21.3102	22.1783	16.545	21.0517	20.8805
2532	-2.5063	16.5102	2.3389	1.3524	downReg	downReg	capg-2	Q20818	capg-2	CAP-G condensin subunit	0.0046	0.0444	Q20818		17.8886	17.9975	17.4038	16.1608	14.0607	15.5494
2960	-2.5141	22.0845	2.581	1.4753	downReg	downReg	CELE_Y71H2AM.1	Q9BL28	CELE_Y71H2AM.1	Probable tRNA N6-adenosine threonylcarbamoyltransferase	0.0026	0.0335	Q9BL28		23.8454	22.243	23.9363	20.6295	20.7649	21.088
3522	-2.5324	16.0982	0.9117	0.5847	nonDE	nonDE	CELE_F10C1.9	A0A078BPH9	CELE_F10C1.9	Uncharacterized protein	0.1225	0.2602	A0A078BPH9		14.8802	19.4875	16.9657	-9	14.095	15.0624
1919	-2.5431	22.6223	0.717	0.4557	nonDE	nonDE	rpl-11.2	Q19162	rpl-11.2	60S ribosomal protein L11-2	0.1919	0.3501	Q19162		24.3758	23.5399	23.766	17.1223	23.6538	23.2762
17	-2.5437	27.1676	3.2502	1.7578	downReg	downReg	vit-1	P55155	vit-1	Vitellogenin-1	0.0006	0.0175	P55155		28.4676	28.5875	28.2632	25.1862	26.4388	26.0621
1519	-2.5556	22.4639	4.0819	1.9554	downReg	downReg	fat-1	Q9NEQ0	fat-1	Omega-3 fatty acid desaturase fat-1	0.0001	0.0111	Q9NEQ0		23.7461	23.6742	23.8048	20.8478	21.2963	21.4143
3610	-2.5581	15.8123	1.3195	0.8234	downReg	nonDE	xnd-1	O45134	xnd-1	X chromosome NonDisjunction factor	0.0479	0.1502	O45134		17.2248	16.4407	17.6084	12.4655	16.6393	14.4948
1675	-2.5684	20.0688	2.7077	1.5186	downReg	downReg	CELE_Y49E10.4	Q9XTU8	CELE_Y49E10.4	protein disulfide-isomerase	0.002	0.0303	Q9XTU8		21.3978	21.0722	21.5891	17.7501	19.3776	19.2262
2643	-2.5699	20.4792	3.8711	1.9083	downReg	downReg	CELE_Y48G8AL.13	Q9BL09	CELE_Y48G8AL.13	TLC domain-containing protein	0.0001	0.0124	Q9BL09		21.9953	21.5637	21.7335	18.8081	19.4783	19.2964
3418	-2.5703	19.0508	0.9589	0.6119	nonDE	nonDE	hpk-1	Q8MQ70	hpk-1	Homeodomain-interacting protein kinase 1	0.1099	0.2444	Q8MQ70		20.9054	20.1069	19.9955	14.5388	18.7259	20.0323
3520	-2.579	17.0587	3.2552	1.7591	downReg	downReg	ptr-21	Q9N2Z6	ptr-21	SSD domain-containing protein	0.0006	0.0174	Q9N2Z6		18.1867	18.6836	18.1742	16.2833	15.0948	15.9295
2888	-2.6035	17.2782	0.6711	0.4229	nonDE	nonDE	kin-4	H9G328	kin-4	non-specific serine/threonine protein kinase	0.2133	0.3776	H9G328		19.0229	18.1592	18.5575	11.3895	18.3595	18.1803
2221	-2.6055	18.8684	2.0755	1.2285	downReg	nonDE	spd-2	P91870	spd-2	Spindle-defective protein 2	0.0084	0.0591	P91870		18.6197	21.0359	20.8578	17.5804	17.2944	17.8222
2077	-2.6167	20.1826	0.994	0.6332	nonDE	nonDE	cka-1	O17610	cka-1	Choline Kinase A	0.1014	0.2327	O17610		21.589	21.4221	21.4616	15.5594	20.6627	20.4005
1688	-2.6177	23.5551	3.6967	1.8861	downReg	downReg	C14B9.8	P34335	C14B9.8	Probable phosphorylase b kinase regulatory subunit alpha	0.0002	0.013	P34335		24.4206	25.128	25.0434	22.4013	21.8731	22.4646
16	-2.6288	26.3899	3.1508	1.7076	downReg	downReg	vit-3	Q9N4J2	vit-3	Vitellogenin-3	0.0007	0.0196	Q9N4J2		27.7378	27.7579	27.6171	24.2284	25.6015	25.3965
157	-2.6319	24.2726	2.3635	1.3688	downReg	downReg	spc-1	Q21408	spc-1	SPeCtrin	0.0043	0.0428	Q21408		25.6917	24.8361	26.2378	23.2736	21.8976	23.6986
2636	-2.6493	19.1212	1.2298	0.7756	nonDE	nonDE	mrpl-23	Q9GYS9	mrpl-23	Probable 39S ribosomal protein L23, mitochondrial	0.0589	0.1677	Q9GYS9		20.6708	20.017	20.6497	15.0626	19.3664	18.9605
1940	-2.6551	15.2191	2.6786	1.5108	downReg	downReg	CELE_Y39A3CL.1	Q9N412	CELE_Y39A3CL.1	Uncharacterized protein	0.0021	0.0308	Q9N412		16.4065	16.7354	16.4981	13.2084	15.0138	13.4526
562	-2.6636	21.1196	1.7276	1.0541	downReg	nonDE	lotr-1	A5Z2T6	lotr-1	Lotus (LOTUS) and TudoR domain containing	0.0187	0.0883	A5Z2T6		22.653	22.1181	22.5832	17.868	21.1294	20.3659
2685	-2.7044	20.5375	1.3513	0.8398	downReg	nonDE	col-140	Q19813	col-140	Col_cuticle_N domain-containing protein	0.0445	0.1446	Q19813		22.1556	22.0886	21.4248	16.6298	20.4248	20.5014
2349	-2.7137	20.2228	1.5305	0.9486	downReg	nonDE	CELE_T10G3.3	P92020	CELE_T10G3.3	Uncharacterized protein	0.0295	0.1126	P92020		21.4771	21.4651	21.7968	16.8231	18.9735	20.8014
3260	-2.7249	17.1768	1.7407	1.0616	downReg	nonDE	mut-14	Q17978	mut-14	MUTator	0.0182	0.0868	Q17978		18.9403	18.398	18.2796	17.7859	15.0669	14.5904
3059	-2.7427	16.218	0.8276	0.5277	nonDE	nonDE	dapk-1	O44997	dapk-1	Death-associated protein kinase dapk-1	0.1487	0.2967	O44997		18.098	17.0932	17.577	10.8082	16.8779	16.8539
1856	-2.7471	19.6126	1.2452	0.7835	nonDE	nonDE	CELE_T07D3.9	O16725	CELE_T07D3.9	HotDog ACOT-type domain-containing protein	0.0569	0.1646	O16725		21.0897	20.7488	21.1199	15.5989	18.649	20.4692
2229	-2.7501	17.9538	0.9633	0.6145	nonDE	nonDE	cul-4	Q17392	cul-4	Cullin-4	0.1088	0.243	Q17392		19.6522	19.1077	19.2266	13.4182	16.7101	19.6079
3108	-2.7577	15.8115	2.0516	1.2203	downReg	nonDE	CELE_F56G4.6	Q9XUY0	CELE_F56G4.6	Uncharacterized protein	0.0089	0.0602	Q9XUY0		17.9772	16.3428	17.2511	13.3928	14.1038	15.8012
3585	-2.7731	17.7493	3.0278	1.6492	downReg	downReg	CELE_F10D2.10	O16919	CELE_F10D2.10	Uncharacterized protein	0.0009	0.0224	O16919		19.6311	18.3229	19.4534	16.8646	15.8946	16.329
3529	-2.7774	16.5828	2.3535	1.3624	downReg	downReg	C33A12.1	Q18359	C33A12.1	Probable NADH dehydrogenase [ubiquinone] 1 alpha subcomplex subunit 5	0.0044	0.0434	Q18359		18.251	17.8682	17.7953	13.8571	16.2993	15.426
3074	-2.7805	21.1952	1.997	1.1916	downReg	nonDE	C36E8.1	P48322	C36E8.1	Uncharacterized protein C36E8.1	0.0101	0.0643	P48322		23.6712	21.7375	22.3478	18.8057	19.4909	21.1183
716	-2.8049	22.8759	3.2899	1.7606	downReg	downReg	prpf-4	Q19727	prpf-4	Serine/threonine-protein kinase PRP4 homolog	0.0005	0.0174	Q19727		24.3371	23.6105	24.8874	21.5904	21.0346	21.7953
1377	-2.8081	17.9847	1.0288	0.653	nonDE	nonDE	sax-2	Q5DX48	sax-2	Fry_C domain-containing protein	0.0936	0.2223	Q5DX48		19.4183	19.053	19.695	13.1379	18.3893	18.2146
3429	-2.8446	13.6182	2.7241	1.5187	downReg	downReg	CELE_F58E6.13	H2FLH1	CELE_F58E6.13	EGF-like domain-containing protein	0.0019	0.0303	H2FLH1		-9	15.0085	15.6413	13.0693	11.8538	12.5179
2544	-2.8566	19.6898	1.9257	1.151	downReg	nonDE	cdk-7	G5EFV5	cdk-7	Cyclin-dependent kinase 7	0.0119	0.0706	G5EFV5		21.1639	19.6755	22.5148	18.5462	17.2969	18.9413
2575	-2.8573	20.3934	1.1919	0.7523	nonDE	nonDE	mrpl-47	Q2L6V2	mrpl-47	Mitochondrial Ribosomal Protein, Large	0.0643	0.1769	Q2L6V2		21.7998	21.784	21.8823	16.0419	19.5533	21.299
1923	-2.8628	19.1858	0.8258	0.527	nonDE	nonDE	R102.4	Q21890	R102.4	Uncharacterized protein R102.4	0.1494	0.2972	Q21890		21.171	20.4338	20.2469	13.5411	19.5083	20.2139
2050	-2.8829	21.7291	2.6288	1.4948	downReg	downReg	rbmx-2	Q18318	rbmx-2	RRM domain-containing protein	0.0024	0.032	Q18318		23.6853	22.1713	23.6552	19.4479	20.7731	20.6421
1415	-2.884	21.3825	2.6135	1.4827	downReg	downReg	rbg-2	Q22670	rbg-2	Rab3 GTPase-activating protein regulatory subunit	0.0024	0.0329	Q22670		22.861	22.2025	23.4101	19.3672	19.3945	21.0598
3133	-2.8885	18.8722	1.1081	0.7057	nonDE	nonDE	CELE_R144.11	Q95QB7	CELE_R144.11	Uncharacterized protein	0.078	0.1969	Q95QB7		20.7959	20.1059	20.0476	14.1342	18.843	19.3068
3362	-2.904	24.5948	0.3479	0.2164	nonDE	nonDE	his-63	P08898	his-63	Histone H3	0.4488	0.6076	P08898		26.535	25.9567	25.6489	14.2794	27.9718	27.1773
3363	-2.904	24.5948	0.3479	0.2164	nonDE	nonDE	his-72	Q9U281	his-72	Histone H3.3 type 2	0.4488	0.6076	Q9U281		26.535	25.9567	25.6489	14.2794	27.9718	27.1773
3364	-2.904	24.5948	0.3479	0.2164	nonDE	nonDE	his-71	Q10453	his-71	Histone H3.3 type 1	0.4488	0.6076	Q10453		26.535	25.9567	25.6489	14.2794	27.9718	27.1773
3365	-2.904	24.5948	0.3479	0.2164	nonDE	nonDE	his-40	K7ZUH9	his-40	Histone H3	0.4488	0.6076	K7ZUH9		26.535	25.9567	25.6489	14.2794	27.9718	27.1773
2853	-2.9349	17.816	3.1889	1.7213	downReg	downReg	inx-9	Q23594	inx-9	Innexin	0.0006	0.019	Q23594		19.5818	19.3161	18.9526	15.4427	16.8324	16.7705
2555	-2.9489	19.931	2.8245	1.5585	downReg	downReg	CELE_Y106G6D.3	Q9XX61	CELE_Y106G6D.3	Uncharacterized protein	0.0015	0.0276	Q9XX61		21.4092	20.3423	21.58	-9	18.2095	18.1138
3001	-2.9496	19.4129	2.7756	1.5331	downReg	downReg	F35C8.5	Q20027	F35C8.5	Cholesterol 25-hydroxylase-like protein	0.0017	0.0293	Q20027		21.182	20.5769	20.9042	16.748	18.5214	18.5449
2249	-2.9866	21.1074	0.9013	0.5775	nonDE	nonDE	gid-7	Q965W8	gid-7	WD_REPEATS_REGION domain-containing protein	0.1255	0.2645	Q965W8		23.2134	22.1372	22.4514	15.5253	21.6982	21.6189
3577	-2.9956	15.9756	2.0164	1.1987	downReg	nonDE	R06F6.8	Q09417	R06F6.8	Guanine nucleotide exchange factor subunit R06F6.8	0.0096	0.0633	Q09417		16.7818	-9	17.1666	-9	13.9786	-9
2293	-3.0022	21.2957	1.8097	1.0937	downReg	nonDE	B0379.7	Q9U3S6	B0379.7	Uncharacterized protein	0.0155	0.0806	Q9U3S6		22.9238	22.231	23.2354	17.7288	20.6038	21.0511
3516	-3.0244	19.4937	2.6974	1.5186	downReg	downReg	lbp-5	O01814	lbp-5	Fatty acid-binding protein homolog 5	0.002	0.0303	O01814		20.6401	20.3943	21.9833	18.7841	17.9284	17.232
2519	-3.0367	15.5205	1.1916	0.7523	nonDE	nonDE	lin-45	Q07292	lin-45	Raf homolog serine/threonine-protein kinase	0.0643	0.1769	Q07292		17.1184	15.5796	17.5075	-9	11.7302	15.6666
2809	-3.0377	18.8075	0.9862	0.6298	nonDE	nonDE	pola-1	C7IVS4	pola-1	DNA polymerase	0.1032	0.2345	C7IVS4		20.3521	20.283	20.3438	13.3982	19.4235	19.0442
2786	-3.0543	14.8147	1.4294	0.8877	downReg	nonDE	pcs-1	A5JYS0	pcs-1	Glutathione gamma-glutamylcysteinyltransferase	0.0372	0.1295	A5JYS0		16.4698	16.1607	16.3951	11.4421	12.3962	16.0244
3343	-3.0723	15.9933	1.3499	0.839	downReg	nonDE	ect-2	Q9U364	ect-2	ECT2 (Mammalian Rho GEF) homolog	0.0447	0.1449	Q9U364		16.9522	18.2312	17.405	11.5826	15.8071	15.9818
2872	-3.0771	17.4867	1.0688	0.6775	nonDE	nonDE	prx-12	Q19189	prx-12	Peroxisome assembly protein 12	0.0853	0.2101	Q19189		18.572	18.8566	18.7241	-9	13.1504	18.1305
1664	-3.0776	19.3362	0.9288	0.5952	nonDE	nonDE	par-3	Q17353	par-3	Partitioning defective protein 3	0.1178	0.254	Q17353		21.2535	20.1542	21.2173	13.706	20.0125	19.6736
2997	-3.0847	20.5584	3.6273	1.8662	downReg	downReg	hil-5	O01833	hil-5	Histone H1.5	0.0002	0.0136	O01833		22.4122	21.4224	22.4675	18.6001	19.0863	19.3617
3127	-3.0888	18.2124	1.2942	0.8122	downReg	nonDE	CELE_Y59E9AL.36	D6RYE4	CELE_Y59E9AL.36	RRM domain-containing protein	0.0508	0.1541	D6RYE4		20.2876	18.6778	20.305	13.756	18.2471	18.0008
2315	-3.1092	22.1515	1.597	0.9829	downReg	nonDE	fat-6	G5EGN2	fat-6	Delta(9)-fatty-acid desaturase fat-6	0.0253	0.104	G5EGN2		24.1946	23.2457	23.6782	18.1056	21.9997	21.6853
2236	-3.1113	16.9772	0.9572	0.6118	nonDE	nonDE	pdp-1	Q9N4M0	pdp-1	PPM-type phosphatase domain-containing protein	0.1104	0.2445	Q9N4M0		20.1364	16.7835	18.6784	11.8309	16.9028	17.5309
3063	-3.1361	17.2897	0.9665	0.6166	nonDE	nonDE	slc-30a9	Q3V5J4	slc-30a9	Zinc transporter 9	0.108	0.2418	Q3V5J4		19.6744	18.1446	18.7543	11.831	16.8663	18.4678
3426	-3.144	20.1711	3.796	1.9005	downReg	downReg	col-160	Q20921	col-160	Col_cuticle_N domain-containing protein	0.0002	0.0126	Q20921		22.1615	21.4439	21.624	18.301	19.2148	18.2815
3427	-3.144	20.1711	3.796	1.9005	downReg	downReg	col-159	Q20922	col-159	Col_cuticle_N domain-containing protein	0.0002	0.0126	Q20922		22.1615	21.4439	21.624	18.301	19.2148	18.2815
3407	-3.1705	17.022	1.7783	1.0776	downReg	nonDE	clp-2	Q22143	clp-2	Calpain catalytic domain-containing protein	0.0167	0.0836	Q22143		18.4326	18.1984	19.1906	13.3079	17.1587	15.8436
2668	-3.2013	23.5166	0.6592	0.4163	nonDE	nonDE	fipr-21	Q20277	fipr-21	FIP (Fungus-Induced Protein) Related	0.2192	0.3834	Q20277		25.6886	24.6041	25.0592	16.1833	25.0645	24.5002
594	-3.2112	20.4013	4.4425	1.9752	downReg	downReg	ant-1.4	G5EFU2	ant-1.4	ADP/ATP translocase	0	0.0106	G5EFU2		22.2498	21.9082	21.8628	18.3991	19.0573	18.9308
595	-3.2112	20.4013	4.4425	1.9752	downReg	downReg	ant-1.3	G5EFW8	ant-1.3	ADP/ATP translocase	0	0.0106	G5EFW8		22.2498	21.9082	21.8628	18.3991	19.0573	18.9308
47	-3.277	29.6477	3.4348	1.8333	downReg	downReg	pyc-1	O17732	pyc-1	Pyruvate carboxylase 1	0.0004	0.0147	O17732		31.4175	30.4945	31.9466	27.7975	27.7189	28.511
3483	-3.3198	16.8358	2.2298	1.3097	downReg	downReg	T19C3.5	Q10011	T19C3.5	Uncharacterized protein T19C3.5	0.0059	0.049	Q10011		19.2282	16.839	19.4199	16.0613	14.4634	15.003
1756	-3.3979	21.0047	2.7756	1.5331	downReg	downReg	B0205.10	O61747	B0205.10	Uncharacterized protein	0.0017	0.0293	O61747		22.7987	22.0196	23.2928	18.0989	20.2503	19.5681
108	-3.4167	30.1805	4.3606	1.9752	downReg	downReg	mccc-1	O45430	mccc-1	MethylCrotonoyl-Coenzyme A Carboxylase (Alpha)	0	0.0106	O45430		31.8235	31.4852	32.3578	28.2656	28.3894	28.7613
2193	-3.4431	16.4164	1.2031	0.7589	nonDE	nonDE	rsp-1	Q23121	rsp-1	Probable splicing factor, arginine/serine-rich 1	0.0626	0.1742	Q23121		18.2169	18.0626	18.1343	11.3957	14.8637	17.8251
1743	-3.4863	21.9558	4.1745	1.9752	downReg	downReg	fat-4	G5EG11	fat-4	Delta(5) fatty acid desaturase fat-4	0.0001	0.0106	G5EG11		23.7914	23.4395	23.8658	19.6188	20.2852	20.7338
2357	-3.543	22.7098	1.2689	0.7981	downReg	nonDE	emb-9	P17139	emb-9	Collagen alpha-1(IV) chain	0.0538	0.1592	P17139		24.9846	23.6621	24.7974	17.4623	23.3114	22.0412
1057	-3.5559	22.552	4.2445	1.9752	downReg	downReg	CELE_F36D3.4	O45462	CELE_F36D3.4	Major sperm protein	0.0001	0.0106	O45462		24.3781	23.7879	24.824	21.107	20.5457	20.6695
2675	-3.5621	20.0097	2.5158	1.4445	downReg	downReg	CELE_Y54E2A.7	Q9XWI8	CELE_Y54E2A.7	Uncharacterized protein	0.003	0.0359	Q9XWI8		21.8701	21.1424	22.3597	16.6059	18.9391	19.1409
3184	-3.5959	16.5873	2.6953	1.5186	downReg	downReg	C45G9.9	Q09507	C45G9.9	Uncharacterized protein C45G9.9	0.002	0.0303	Q09507		17.4199	18.1472	19.5886	15.6438	13.8725	14.8517
1642	-3.6046	20.8143	0.5982	0.3772	nonDE	nonDE	ntl-3	G5EFX8	ntl-3	NOT2_3_5 domain-containing protein	0.2522	0.4196	G5EFX8		23.0463	22.3076	22.4961	11.9712	22.5893	22.4755
1035	-3.6342	20.9308	1.0522	0.6669	nonDE	nonDE	lpd-6	O44991	lpd-6	Brix domain-containing protein	0.0887	0.2153	O44991		23.1059	22.3865	22.7511	14.7301	20.9414	21.6695
2288	-3.7077	20.1273	3.7998	1.9005	downReg	downReg	CELE_R10E9.2	Q21910	CELE_R10E9.2	Major sperm protein	0.0002	0.0126	Q21910		22.0725	21.3197	22.5512	18.9037	17.9157	18.0009
3083	-3.715	17.9173	4.2331	1.9752	downReg	downReg	elo-5	Q20300	elo-5	Elongation of long chain fatty acids protein 5	0.0001	0.0106	Q20300		20.0095	19.5887	19.7262	15.5622	15.88	16.7371
2212	-3.7398	23.8984	3.062	1.6671	downReg	downReg	eif-2bdelta	G5EFF9	eif-2bdelta	Eukaryotic Initiation Factor	0.0009	0.0215	G5EFF9		26.2464	24.644	26.4144	21.1865	22.2842	22.6146
1961	-3.7474	25.8138	2.9704	1.619	downReg	downReg	CELE_F53B6.4	Q9XVN1	CELE_F53B6.4	Major sperm protein	0.0011	0.024	Q9XVN1		27.6272	27.2533	28.182	25.3302	23.2152	23.2749
3200	-3.7942	16.0159	4.7643	1.9752	downReg	downReg	CELE_Y54G11A.3	Q9XVZ6	CELE_Y54G11A.3	RNA helicase	0	0.0106	Q9XVZ6		17.737	17.8779	18.1242	13.6698	14.4776	14.209
1289	-3.8587	20.0201	2.5746	1.4705	downReg	downReg	F02A9.10	P34385	F02A9.10	Probable methylcrotonoyl-CoA carboxylase beta chain, mitochondrial	0.0027	0.0338	P34385		22.8082	20.5838	22.4565	19.3685	17.4582	17.4456
2467	-3.8928	18.6987	3.1821	1.7213	downReg	downReg	CELE_Y38H8A.3	O62426	CELE_Y38H8A.3	Protein kinase domain-containing protein	0.0007	0.019	O62426		20.7685	19.6744	20.3245	-9	16.9131	15.813
2468	-3.8928	18.6987	3.1821	1.7213	downReg	downReg	C39H7.1	Q18553	C39H7.1	Protein kinase domain-containing protein	0.0007	0.019	Q18553		20.7685	19.6744	20.3245	-9	16.9131	15.813
2503	-3.9123	18.3588	2.2109	1.3007	downReg	downReg	puf-11	Q8IU00	puf-11	PUM-HD domain-containing protein	0.0062	0.05	Q8IU00		20.2841	19.9533	20.7074	15.8075	14.8122	18.5883
2764	-3.9161	19.3658	1.8153	1.096	downReg	nonDE	pig-1	U4PR86	pig-1	Maternal embryonic leucine zipper kinase	0.0153	0.0802	U4PR86		21.5636	20.6422	21.7658	14.6388	18.6404	18.9441
1753	-3.9495	20.557	3.8959	1.9083	downReg	downReg	CELE_T23F11.2	Q22694	CELE_T23F11.2	Major sperm protein	0.0001	0.0124	Q22694		22.733	21.7005	23.1619	18.426	18.2791	19.0418
1163	-3.956	22.0973	4.2062	1.9752	downReg	downReg	CELE_Y37E11B.10	H2KY66	CELE_Y37E11B.10	BRCT domain-containing protein	0.0001	0.0106	H2KY66		24.2025	23.3523	24.6712	19.8531	20.1038	20.4012
2700	-3.9603	20.3812	0.9975	0.6359	nonDE	nonDE	cup-2	Q93561	cup-2	Derlin-1	0.1006	0.2313	Q93561		22.8534	21.7109	22.5198	13.397	20.6949	21.1114
3009	-4.0126	21.16	2.2676	1.3219	downReg	downReg	tmed-3	O44738	tmed-3	GOLD domain-containing protein	0.0054	0.0477	O44738		23.2211	22.2234	24.0543	17.1365	19.9157	20.4088
1011	-4.0148	25.0659	3.8983	1.9083	downReg	downReg	CELE_F21H7.5	O45386	CELE_F21H7.5	Major sperm protein	0.0001	0.0124	O45386		27.0396	26.6442	27.5363	23.9157	22.7171	22.5428
1147	-4.0191	24.6226	3.6839	1.8861	downReg	downReg	txdc-12.2	Q9N5S7	txdc-12.2	ThioredoXin Domain Containing protein homolog	0.0002	0.013	Q9N5S7		26.3757	26.4928	27.028	23.4747	21.6549	22.7097
2603	-4.0276	22.2271	1.9164	1.1469	downReg	nonDE	let-355	O01598	let-355	Uncharacterized protein	0.0121	0.0713	O01598		24.5519	23.8628	24.308	19.4371	18.3148	22.8881
2807	-4.1346	14.236	2.3998	1.385	downReg	downReg	CELE_F17H10.1	G5ECN2	CELE_F17H10.1	GPI inositol-deacylase	0.004	0.0412	G5ECN2		17.8424	16.5396	14.528	12.7643	11.0794	12.6625
1662	-4.1479	19.1582	2.8293	1.5605	downReg	downReg	acox-1.4	O62139	acox-1.4	Acyl-coenzyme A oxidase acox-1.4	0.0015	0.0275	O62139		21.5456	19.9603	22.1906	18.2235	16.8711	16.1581
3279	-4.1858	21.2521	0.7225	0.4589	nonDE	nonDE	dad-1	P52872	dad-1	Dolichyl-diphosphooligosaccharide--protein glycosyltransferase subunit dad-1	0.1894	0.3476	P52872		23.838	22.9521	23.2449	12.1629	22.7467	22.5678
1427	-4.2092	14.85	1.9543	1.1639	downReg	nonDE	rrf-1	G5ECM1	rrf-1	RNA-directed RNA polymerase	0.0111	0.0686	G5ECM1		17.6561	-9	-9	14.0597	12.8341	-9
2021	-4.3038	19.2381	2.9417	1.6039	downReg	downReg	CELE_F49C12.15	G5EEX7	CELE_F49C12.15	Uncharacterized protein	0.0011	0.0249	G5EEX7		21.6099	20.3625	22.1977	15.7087	18.0008	17.5491
1670	-4.3082	15.6876	2.6969	1.5186	downReg	downReg	acdh-8	Q21243	acdh-8	Acyl CoA DeHydrogenase	0.002	0.0303	Q21243		18.3183	17.8774	17.3293	15.3655	13.0971	12.1378
1348	-4.6179	20.5893	4.627	1.9752	downReg	downReg	C32E12.1	P91122	C32E12.1	Uncharacterized protein	0	0.0106	P91122		23.0121	22.3651	23.3174	18.8099	18.2615	17.7696
3269	-5.114	20.3632	1.5352	0.952	downReg	nonDE	CELE_Y38C1AA.7	Q9N431	CELE_Y38C1AA.7	Uncharacterized protein	0.0292	0.1117	Q9N431		23.1254	22.6699	22.9654	13.4379	19.3178	20.663
3369	-5.1228	14.3616	2.4948	1.434	downReg	downReg	aat-4	Q7YXH5	aat-4	Amino Acid Transporter	0.0032	0.0368	Q7YXH5		15.6386	14.7366	16.5516	-9	-9	10.5194
3327	-5.2989	18.7201	3.4085	1.8302	downReg	downReg	CELE_ZK354.2	Q8MPS7	CELE_ZK354.2	Protein kinase domain-containing protein	0.0004	0.0148	Q8MPS7		21.4591	20.7037	21.9459	15.6434	14.9143	17.6541
3472	-5.4002	19.424	1.3818	0.8597	downReg	nonDE	laat-1	Q95XZ6	laat-1	Lysosomal amino acid transporter 1	0.0415	0.1381	Q95XZ6		22.5812	21.8333	21.9576	12.8376	15.7224	21.6116
1893	-5.8532	19.4467	4.4828	1.9752	downReg	downReg	CELE_R07E5.15	O62342	CELE_R07E5.15	Major sperm protein	0	0.0106	O62342		22.4403	21.8338	22.8458	17.5688	15.8476	16.1439
3023	-6.2521	17.9248	3.6899	1.8861	downReg	downReg	B0252.5	Q10918	B0252.5	Uncharacterized protein B0252.5	0.0002	0.013	Q10918		21.9753	19.4709	21.7064	15.0091	15.5667	13.8205
2865		16.124			nonDE	nonDE	glod-4	Q09253	glod-4	Glyoxalase 1			Q09253		-9	-9	-9	16.8616	15.988	15.5225
3339		13.8239			nonDE	nonDE	hil-6	O16277	hil-6	Putative histone H1.6			O16277		-9	-9	-9	14.6163	13.9706	12.885
3381		14.0832			nonDE	nonDE	lgc-32	Q22588	lgc-32	Neur_chan_LBD domain-containing protein			Q22588		-9	-9	-9	15.098	13.0255	14.1261
3604		15.2053			nonDE	nonDE	tag-353	Q93559	tag-353	Ubiquitin-like domain-containing protein			Q93559		15.7119	-9	14.6986	-9	-9	-9

### Sheet: Fold Changte > 2.0
Gene	uniprot_id	description	log2 FC	Fold Change	adjusted_p	N2_1	N2_2	N2_3	N2 Avg	PTPN_1	PTPN_2	PTPN_3	PTPN-22 Avg
scav-3	Q9XTT3	SCAVenger receptor (CD36 family) related	5.2639	38.423	0.0144	12.4151	14.3187	0	8.91127	18.414	18.7423	18.7361	18.6308
aldo-2	P46563	Fructose-bisphosphate aldolase 2	5.2226	37.3387	0.0106	22.6067	22.9421	23.7071	23.0853	27.8987	28.2331	28.7919	28.3079
ZC247.1	G5EBP5	Uncharacterized protein	5.1343	35.1219	0.0106	23.3761	24.2163	24.7528	24.1151	29.1358	29.2448	29.3674	29.2493
lec-2	Q20684	Galectin	5.006	32.1334	0.0106	21.3995	22.6722	22.4401	22.1706	27.8599	26.8453	26.8245	27.1766
rhr-1	Q22947	Ammonium_transp domain-containing protein	4.7981	27.821	0.0303	15.8467	17.3928	15.1525	16.1307	19.1482	21.8199	21.8183	20.9288
M01H9.3	H2L0G8	Uncharacterized protein	4.6242	24.6617	0.0174	16.8682	17.3448	19.1389	17.784	23.2223	21.8292	22.173	22.4082
ptpn-22	Q95Y26	protein tyrosine phosphatase	4.5855	24.0089	0.0144	22.6515	23.1365	24.6652	23.4844	27.2893	28.2885	28.6319	28.0699
comt-3	Q965W3	Catechol-O-MethylTransferase family	4.3684	20.6547	0.0331	14.914	17.4043	17.9214	16.7466	20.1421	21.2894	21.9135	21.115
dpf-5	Q9TYX1	acylaminoacyl-peptidase	4.3516	20.4156	0.0106	14.7681	14.7909	15.9146	15.1579	20.04	19.4723	19.016	19.5094
alh-7	O02266	Aldedh domain-containing protein	4.1523	17.7814	0.0126	19.5837	20.319	19.2526	19.7184	24.7605	23.3763	23.4754	23.8707
C50F4.1	Q18739	CHK domain-containing protein	4.0278	16.3113	0.0204	0	12.7071	0	4.2357	16.9962	16.7547	16.4537	16.7349
pud-2.1	G5EBF3	Protein Up-regulated in Daf-2(Gf)	3.95	15.455	0.0136	19.4412	18.6437	20.0143	19.3664	22.5256	23.7747	23.6489	23.3164
vha-9	Q23680	Probable V-type proton ATPase subunit F	3.8629	14.5495	0.012	18.051	19.257	18.9306	18.7462	23.151	22.1756	22.5007	22.6091
sup-26	D5MCR3	SUPpressor	3.8516	14.436	0.0136	18.0415	19.0913	18.0548	18.3959	23.0885	21.9473	21.7065	22.2474
pmt-2	Q22993	Phosphoethanolamine N-methyltransferase 2	3.7558	13.5085	0.0106	20.5983	20.985	20.9707	20.8513	24.2173	24.907	24.6973	24.6072
Y41E3.7	A0A078BQL1	Uncharacterized protein	3.7331	13.2977	0.0144	12.814	12.8733	13.2197	12.969	17.4758	17.0102	15.6202	16.7021
alh-1	Q20780	Aldedh domain-containing protein	3.7197	13.1747	0.0111	22.5251	23.6533	23.4859	23.2214	27.3191	26.6047	26.8997	26.9412
mdt-4	Q23523	Mediator of RNA polymerase II transcription subunit 4	3.6946	12.9475	0.0254	13.9371	15.9266	15.5251	15.1296	17.9853	18.9371	19.5501	18.8242
prdx-2	A0A0K3AUJ9	Peroxiredoxin prdx-2	3.6543	12.5908	0.0121	19.3835	20.4048	20.2999	20.0294	24.1943	23.2282	23.6288	23.6838
R11D1.10	Q21938	FYVE-type domain-containing protein	3.6457	12.516	0.0106	16.1484	15.7068	16.6526	16.1693	19.4705	19.8654	20.1088	19.8149
gln-3	Q9U307	Glutamine synthetase	3.6233	12.3232	0.0147	22.8332	21.3223	21.5667	21.9074	24.9312	25.946	25.7149	25.5307
lea-1	H2FLL1	Plant Late Embryo Abundant (LEA) related	3.6068	12.183	0.013	23.7893	23.4037	24.0135	23.7355	26.4702	27.6544	27.9024	27.3423
Y48G10A.1	G5EF86	S-formylglutathione hydrolase	3.5308	11.5578	0.0299	18.2925	18.9589	20.4123	19.2212	23.6749	22.4133	22.1679	22.752
Y39G10AR.9	Q95XR3	WD_REPEATS_REGION domain-containing protein	3.5286	11.5402	0.013	17.3116	17.2955	16.2379	16.9483	21.0561	20.0167	20.3579	20.4769
lec-4	Q18625	Galectin	3.4977	11.2957	0.0303	19.645	21.6134	21.9783	21.0789	25.1894	24.4164	24.124	24.5766
eif-6	O62106	Eukaryotic translation initiation factor 6	3.4962	11.2839	0.024	21.1379	22.4487	21.762	21.7829	26.4282	24.733	24.676	25.2791
C26B9.5	Q18198	Uncharacterized protein	3.4739	11.1109	0.0144	16.0369	16.7842	17.704	16.8417	20.6345	20.2541	20.0583	20.3156
lec-6	Q9N384	Galectin	3.4722	11.0978	0.022	21.2155	22.4265	21.4453	21.6958	26.2339	24.7842	24.4859	25.168
B0272.3	P41938	Probable 3-hydroxyacyl-CoA dehydrogenase B0272.3	3.4183	10.6908	0.0106	20.2296	21.0306	20.8288	20.6963	24.2737	24.265	23.8052	24.1146
C09F5.1	Q09231	BRICHOS domain-containing protein C09F5.1	3.4063	10.6023	0.0255	16.629	15.8113	15.3524	15.9309	20.5094	18.7171	18.7852	19.3372
mdh-1	Q9UAV5	Malate dehydrogenase, cytoplasmic	3.3925	10.5013	0.013	22.9471	24.1453	24.3885	23.827	27.3534	27.2204	27.0847	27.2195
tli-1	Q93565	ToLlIp homolog	3.3842	10.4411	0.0293	17.5802	19.8253	17.724	18.3765	21.9699	21.722	21.5902	21.7607
hsp-16.11	P34696	Heat shock protein Hsp-16.1/Hsp-16.11	3.373	10.3603	0.0106	19.913	20.4682	20.5436	20.3083	23.1689	23.9411	23.9338	23.6813
math-38	D6VPA0	MATH (Meprin-associated Traf homology) domain containing	3.3664	10.3131	0.0348	0	14.9804	13.9154	9.63193	18.6264	16.9836	17.8329	17.8143
tyms-1	Q9N588	Thymidylate synthase	3.3615	10.2781	0.0332	16.8407	19.1818	17.3046	17.7757	21.8491	20.8156	20.7468	21.1372
puf-9	Q23191	PUM-HD domain-containing protein	3.3331	10.0777	0.0161	16.7682	16.8277	15.328	16.308	19.9527	19.3061	19.6643	19.641
tpi-1	Q10657	Triosephosphate isomerase	3.3302	10.0575	0.0126	21.2696	22.1205	22.0941	21.8281	25.0892	24.6571	25.7284	25.1582
mua-6	O02365	Intermediate filament protein ifa-2	3.306	9.8902	0.0106	22.3681	23.0407	22.1551	22.5213	25.6215	25.9177	25.9428	25.8273
vha-5	G5EEK9	V-type proton ATPase 116 kDa subunit a 2	3.2963	9.82393	0.0126	19.6208	20.7455	19.9905	20.1189	23.8784	23.0973	23.2699	23.4152
spe-5	Q9N5A0	V-type proton ATPase subunit B 2	3.277	9.69338	0.0298	22.4232	24.4356	23.5028	23.4539	27.5446	26.2493	26.3988	26.7309
Y25C1A.13	Q9TYL2	Delta(3,5)-Delta(2,4)-dienoyl-CoA isomerase, mitochondrial	3.2641	9.60709	0.0293	17.0077	17.0188	15.2836	16.4367	20.4764	19.4585	19.1674	19.7008
hgo-1	Q9Y041	Homogentisate 1,2-dioxygenase	3.2519	9.52619	0.0416	15.2395	17.9745	16.1681	16.4607	19.2293	20.2467	19.6617	19.7126
sdhb-1	Q09545	Succinate dehydrogenase [ubiquinone] iron-sulfur subunit, mitochondrial	3.23	9.38268	0.0148	20.8676	21.7856	20.3704	21.0079	24.7609	24.0232	23.9295	24.2379
Y54F10AM.8	Q9BL07	Putative phospholipase B-like 3	3.2171	9.29916	0.0111	19.7571	20.5784	20.8238	20.3864	23.6736	23.6836	23.4532	23.6035
ttr-59	H2KYJ2	TransThyretin-Related family domain	3.2023	9.20425	0.024	16.3326	18.0342	16.2438	16.8702	19.7101	20.0871	20.4203	20.0725
upb-1	Q19437	CN hydrolase domain-containing protein	3.0974	8.55875	0.0147	20.1608	21.2825	21.6374	21.0269	24.1629	24.2982	23.9117	24.1243
cdkr-3	Q9U2Y2	CDK5RAP3-like protein	3.0878	8.50199	0.0144	17.4266	17.8228	18.677	17.9755	21.5414	20.8747	20.7739	21.0633
ile-2	Q22170	L-type lectin-like domain-containing protein	3.0859	8.4908	0.0231	15.7032	17.3965	16.8734	16.6577	20.3157	19.4488	19.4662	19.7436
fkb-2	Q9U2Q8	peptidylprolyl isomerase	3.0762	8.4339	0.0341	20.3126	21.1869	21.2106	20.9034	25.283	23.5844	23.0713	23.9796
adss-1	P91134	Adenylosuccinate synthetase	3.035	8.19645	0.0106	19.425	18.9061	19.581	19.304	22.2738	22.6253	22.118	22.339
Y54F10AR.1	Q965T2	Phosphatidylinositol transfer protein	3.025	8.13984	0.0178	18.2669	18.3315	17.8018	18.1334	22.0669	20.8851	20.5232	21.1584
atx-2	G5ED29	Ataxin-2 homolog	3.0237	8.13251	0.0148	18.7722	19.8942	20.2644	19.6436	22.6425	22.6819	22.6776	22.6673
semo-1	Q9XXF9	SELENBP1 ortholog with Methanethiol Oxidase activity	3.0161	8.08978	0.0106	19.3696	19.2979	19.8981	19.5219	22.9095	22.4001	22.3045	22.538
cpr-1	P25807	Gut-specific cysteine proteinase	3.0129	8.07185	0.0148	18.7439	19.8378	18.691	19.0909	21.6345	22.4264	22.2507	22.1039
app-1	O44750	Xaa-Pro aminopeptidase app-1	3.0037	8.02054	0.0196	17.6042	18.3587	19.1127	18.3585	21.9192	21.1364	21.0313	21.3623
cah-6	O02637	Carbonic anhydrase	2.9985	7.99169	0.014	15.6471	16.2988	15.8785	15.9415	18.253	19.4797	19.087	18.9399
Y42H9AR.1	Q9N3Y1	GRASP55_65 domain-containing protein	2.9615	7.78933	0.046	18.8911	20.2903	19.0025	19.3946	23.6888	21.8682	21.5112	22.3561
Y57A10A.26	Q9NA74	Uncharacterized protein	2.955	7.75432	0.0111	18.0267	17.9785	18.0817	18.029	21.4976	20.8338	20.6206	20.984
let-721	Q11190	Electron transfer flavoprotein-ubiquinone oxidoreductase, mitochondrial	2.9437	7.69382	0.0249	21.5723	21.5453	22.6576	21.9251	25.7428	24.4362	24.4273	24.8688
K02C4.5	Q8I4H7	Uncharacterized protein	2.9335	7.63962	0.0124	18.7755	18.429	18.6565	18.6203	21.5165	21.0667	22.0782	21.5538
K09E2.3	Q21392	Uncharacterized protein	2.9108	7.52035	0.0233	16.487	17.743	18.051	17.427	20.7468	19.8969	20.3699	20.3379
asp-6	O01530	Aspartic protease 6	2.8942	7.43432	0.014	18.6769	19.8651	19.5888	19.3769	22.5493	22.2029	22.0614	22.2712
ain-1	Q17740	ALG-1 INteracting protein	2.8835	7.37938	0.0174	18.749	20.1295	19.9664	19.615	22.6872	22.4469	22.3612	22.4984
tct-1	Q93573	Translationally-controlled tumor protein homolog	2.8789	7.35589	0.0401	18.2763	19.9958	19.0777	19.1166	23.0455	21.652	21.289	21.9955
unc-73	O61528	Guanine nucleotide exchange factor UNC-73A	2.841	7.16517	0.0126	19.3672	19.7934	20.347	19.8359	22.9023	22.6167	22.5116	22.6769
cap-2	P34686	F-actin-capping protein subunit beta	2.82	7.06162	0.0204	20.2165	21.1254	20.5969	20.6463	24.2798	23.1349	22.9842	23.4663
alx-1	P34552	Apoptosis-linked gene 2-interacting protein X 1	2.8168	7.04598	0.0284	21.0226	21.3719	21.7755	21.39	25.2611	23.8119	23.5474	24.2068
usp-5	A0A8D9I6U5	Ubiquitin carboxyl-terminal hydrolase	2.8051	6.98907	0.0174	20.7354	22.0675	21.8192	21.5407	24.0975	24.6321	24.3076	24.3457
F55G11.4	G5EC22	CUB_2 domain-containing protein	2.7965	6.94753	0.0257	16.7699	16.0555	17.1841	16.6698	18.6027	20.0255	19.7707	19.4663
cyh-1	A0A7R9SUL6	CYclin H	2.7763	6.85093	0.0417	14.3776	0	13.1397	9.17243	17.2028	16.1195	16.2825	16.5349
snrp-40.1	Q19211	WD_REPEATS_REGION domain-containing protein	2.7606	6.77678	0.0303	15.4856	16.5906	14.8299	15.6354	18.8855	18.4662	17.8362	18.396
hprt-1	Q9NF11	Hypoxanthine phosphoribosyltransferase	2.7402	6.68163	0.0485	18.0476	19.8897	19.5872	19.1748	22.9182	21.3657	21.4611	21.915
vha-13	Q9XW92	V-type proton ATPase catalytic subunit A	2.7399	6.68024	0.0302	25.2247	26.7033	27.096	26.3413	29.2686	28.9031	29.0719	29.0812
nrfl-1	G5EDM4	Na(+)/H(+) exchange regulatory cofactor-like protein nrfl-1	2.7396	6.67885	0.0387	18.1963	19.592	18.205	18.6644	20.4115	21.9483	21.8522	21.404
pcn-1	O02115	Proliferating cell nuclear antigen	2.7303	6.63594	0.0306	16.3235	17.0498	17.6529	17.0087	20.6377	19.2101	19.3693	19.739
F37C4.5	O44400	Protein F37C4.5	2.7299	6.6341	0.014	25.1647	24.8634	24.0232	24.6838	27.4697	27.5328	27.2385	27.4137
fkb-5	Q95Q60	peptidylprolyl isomerase	2.7036	6.51425	0.0482	15.1947	16.1942	15.6245	15.6711	19.7076	17.9925	17.424	18.3747
K12C11.1	O44995	AMP_N domain-containing protein	2.7016	6.50523	0.0106	21.4187	21.7607	21.3943	21.5246	24.378	24.2062	24.0944	24.2262
vha-12	Q19626	V-type proton ATPase subunit B 1	2.6907	6.45627	0.0183	25.9501	27.0134	26.7624	26.5753	29.8081	28.8698	29.12	29.266
C23G10.2	Q10121	RutC family protein C23G10.2	2.6699	6.36385	0.0138	20.4811	19.7582	20.8109	20.3501	22.8314	23.1941	23.0346	23.02
lec-1	P36573	32 kDa beta-galactoside-binding lectin	2.6695	6.36209	0.0144	23.836	25.0471	24.5226	24.4686	27.1473	27.0794	27.1875	27.1381
K05B2.4	Q9GYN3	Uncharacterized protein	2.6512	6.2819	0.0174	16.3223	17.5659	17.2715	17.0532	19.8858	19.7268	19.5009	19.7045
tdo-2	Q09474	Tryptophan 2,3-dioxygenase	2.65	6.27667	0.0196	20.7519	21.5319	21.0594	21.1144	23.0224	24.0815	24.1895	23.7645
C01B10.3	Q17543	Uncharacterized protein	2.6345	6.2096	0.0144	22.0221	22.313	21.1594	21.8315	24.4083	24.5613	24.4284	24.466
ruvb-2	Q9GZH2	RuvB-like 2	2.6143	6.12326	0.0111	20.3521	19.8485	20.3778	20.1928	22.901	22.9396	22.5805	22.807
faah-3	O45089	Amidase domain-containing protein	2.6041	6.08012	0.0372	14.5708	15.6069	13.4509	14.5429	17.0255	17.2653	17.1502	17.147
cap-1	P34685	F-actin-capping protein subunit alpha	2.5945	6.0398	0.0106	21.1475	21.4305	21.2235	21.2672	23.7406	23.9894	23.8551	23.8617
hpd-1	Q22633	4-hydroxyphenylpyruvate dioxygenase	2.59	6.02099	0.0174	21.8008	23.0884	22.3855	22.4249	24.8262	25.2334	24.9852	25.0149
Y48C3A.3	Q9NAG5	Uncharacterized protein	2.587	6.00848	0.0215	17.5897	17.0018	18.4832	17.6916	20.2799	20.4415	20.1141	20.2785
sdha-1	Q09508	Succinate dehydrogenase [ubiquinone] flavoprotein subunit, mitochondrial	2.5867	6.00723	0.0106	23.3543	23.7651	23.3888	23.5027	26.0609	26.2564	25.951	26.0894
F45D11.15	G5EFS5	Uncharacterized protein	2.5808	5.98271	0.0111	23.6508	23.1328	23.449	23.4109	25.7393	26.0619	26.1736	25.9916
F45D11.14	Q9N5T2	Uncharacterized protein	2.5808	5.98271	0.0111	23.6508	23.1328	23.449	23.4109	25.7393	26.0619	26.1736	25.9916
pat-12	Q95QA6	Protein pat-12	2.5769	5.96656	0.014	22.3601	22.1573	22.5936	22.3703	24.3732	25.1258	25.3427	24.9472
F38B2.4	Q20140	Adenylate kinase isoenzyme 1	2.5762	5.96367	0.0449	20.4583	22.1035	20.6711	21.0776	24.515	23.3361	23.1104	23.6538
itsn-1	A0A0K3AS36	ITSN (Intersectin) family	2.5747	5.95747	0.0254	21.513	21.4056	22.351	21.7565	23.5885	24.549	24.8563	24.3313
aph-2	Q23316	Nicastrin	2.5654	5.91919	0.028	15.2778	15.6463	16.4777	15.8006	17.6453	18.7546	18.6983	18.3661
sip-1	Q20363	Stress-induced protein 1	2.5344	5.79336	0.0174	23.0812	24.2586	23.8153	23.7184	26.0746	26.5255	26.1583	26.2528
acs-11	Q20264	Fatty Acid CoA Synthetase family	2.5293	5.77292	0.0138	20.5916	20.9999	21.5069	21.0328	23.4155	23.8043	23.4663	23.562
kat-1	Q22100	Acetyl-CoA acetyltransferase homolog, mitochondrial	2.5191	5.73224	0.0249	21.7059	22.5619	22.9194	22.3957	25.4919	24.6414	24.6111	24.9148
sti-1	O16259	Stress-induced-phosphoprotein 1	2.5177	5.72668	0.0401	19.2895	20.713	19.4921	19.8315	23.1956	22.0951	21.7571	22.3493
agr-1	G5EG68	AGRin (Synaptic protein) homolog	2.4949	5.63689	0.0192	15.9001	16.4897	15.6541	16.0146	18.5199	17.9801	19.0285	18.5095
F40G9.17	C0Z1Y9	Ankyrin_rpt-contain_dom domain-containing protein	2.4928	5.62869	0.0417	16.4313	18.1372	18.4073	17.6586	20.3706	20.0672	20.0163	20.1514
vab-10	A0A1N7SYP3	GAR domain-containing protein	2.4916	5.62401	0.013	23.3437	23.0792	23.5664	23.3298	25.4217	25.9233	26.119	25.8213
anc-1	Q9N4M4	Nuclear anchorage protein 1	2.4802	5.57975	0.0124	25.3987	25.2264	25.7069	25.444	27.6176	28.0012	28.1539	27.9242
cfim-1	Q93716	Cleavage and polyadenylation specificity factor subunit 5	2.4776	5.5697	0.05	18.2857	20.4868	20.1616	19.6447	21.9817	22.1726	22.2125	22.1223
F13E6.1	P55326	Uncharacterized protein F13E6.1	2.4732	5.55274	0.0372	18.9163	19.0972	19.6872	19.2336	20.6389	22.0994	22.3819	21.7067
vha-7	B2MZD0	V-type proton ATPase 116 kDa subunit a 4	2.469	5.5366	0.0174	0	16.3435	16.0008	10.7814	18.4835	18.8233	18.6166	18.6411
myrf-2	D9PTN5	Myelin regulatory factor homolog 2	2.4651	5.52165	0.0303	16.0597	15.7244	16.9242	16.2361	19.3311	18.0796	18.6929	18.7012
mag-1	P49029	Protein mago nashi homolog	2.4551	5.48351	0.0233	20.3005	21.4011	20.5888	20.7635	23.7234	22.7907	23.1416	23.2186
tpp-2	Q09541	Tripeptidyl-peptidase 2	2.4302	5.38968	0.0148	23.1492	22.4073	22.9966	22.851	25.6724	25.2612	24.91	25.2812
pqn-59	O61708	Prion-like-(Q/N-rich)-domain-bearing protein	2.4247	5.36917	0.014	19.3674	18.876	19.486	19.2431	21.8841	21.2466	21.8727	21.6678
F54C8.7	P34445	Uncharacterized protein F54C8.7	2.4157	5.33578	0.0144	18.5481	18.3991	17.6586	18.2019	20.8111	20.5183	20.5236	20.6177
ctsa-3.1	P52716	Serine carboxypeptidase ctsa-3.1	2.413	5.32581	0.0136	19.5606	19.5932	20.1095	19.7544	22.5303	22.0164	21.9554	22.1674
gpi-1	Q7K707	Glucose-6-phosphate isomerase	2.3949	5.25941	0.0341	22.1642	21.2454	22.9661	22.1252	24.3287	24.9231	24.3085	24.5201
sodh-1	Q17334	Alcohol dehydrogenase 1	2.3854	5.22489	0.0249	20.696	20.6201	21.9007	21.0723	23.6039	23.5057	23.2633	23.4576
wdr-12	P91343	Ribosome biogenesis protein WDR12 homolog	2.381	5.20898	0.0424	14.854	15.7298	16.1557	15.5798	18.8749	17.5679	17.4396	17.9608
lmn-1	Q21443	Lamin-1	2.3771	5.19491	0.0174	21.237	21.9335	21.3416	21.504	24.2705	23.9851	23.3878	23.8811
cpr-6	P43510	Cathepsin B-like cysteine proteinase 6	2.3722	5.1773	0.0201	17.6307	18.7484	18.626	18.335	20.7739	20.8735	20.4743	20.7072
ftt-2	Q20655	14-3-3-like protein 2	2.3695	5.16762	0.0353	21.9475	22.3605	22.5962	22.3014	25.6598	24.3654	23.9876	24.6709
lfi-1	A0A5E4LWV7	Lin-5 (Five) Interacting protein	2.3635	5.14617	0.0312	23.3881	22.805	23.398	23.197	24.6495	25.9208	26.1112	25.5605
rpac-19	P34476	Probable DNA-directed RNA polymerases I and III subunit RPAC2	2.3432	5.07427	0.046	15.2702	17.1913	16.8721	16.4445	19.0758	18.5916	18.6957	18.7877
ppm-2	P49596	Probable protein phosphatase 2C T23F11.1	2.3355	5.04726	0.0174	19.8561	20.6586	19.9776	20.1641	22.1565	22.8678	22.4744	22.4996
arrd-14	O17983	Arrestin_C domain-containing protein	2.3214	4.99817	0.0221	18.7327	18.3126	18.6964	18.5806	21.6158	20.5497	20.5403	20.9019
tes-1	Q17525	TEStin (Human testis-derived transcript) homolog	2.3085	4.95368	0.014	18.3206	18.0633	17.6275	18.0038	20.5719	20.1101	20.2549	20.3123
pud-1.2	G5EET8	PUD1_2 domain-containing protein	2.3053	4.9427	0.0174	19.8432	19.1535	19.722	19.5729	21.5415	22.3387	21.7544	21.8782
W08F4.3	O02109	Sigma non-opioid intracellular receptor 1	2.2943	4.90516	0.0352	19.1024	20.143	18.5373	19.2609	21.9516	21.4885	21.2255	21.5552
C05D11.1	P48053	Uncharacterized protein C05D11.1	2.2892	4.88785	0.0204	20.204	20.8672	21.2745	20.7819	22.9869	22.82	23.4062	23.071
phat-7	O16226	ShKT domain-containing protein	2.2857	4.87601	0.0147	19.1684	19.1225	19.2139	19.1683	21.8826	21.5159	20.9634	21.454
C44E4.5	A6PVA1	NudC domain-containing protein 1	2.2855	4.87533	0.032	18.2115	18.1486	18.7558	18.372	21.5387	20.3112	20.1227	20.6575
acs-17	A0A4V0ING4	Fatty Acid CoA Synthetase family	2.2839	4.86993	0.0293	20.4746	21.292	20.5702	20.7789	23.7894	22.6957	22.7035	23.0629
T02G5.7	Q22101	Acetyl-CoA C-acetyltransferase	2.2824	4.86487	0.0272	15.8039	16.7163	17.0263	16.5155	19.1208	18.8782	18.3944	18.7978
prx-14	Q93930	Peroxisomal membrane protein PEX14	2.2707	4.82557	0.0126	18.0808	17.8377	18.1026	18.007	20.5603	20.0592	20.2137	20.2777
srp-7	A9Z1L1	SERPIN domain-containing protein	2.2647	4.80554	0.0122	19.022	19.2368	19.2464	19.1684	21.2476	21.5913	21.4604	21.4331
Y53G8AR.6	Q9N3G0	SAP domain-containing protein	2.2644	4.80455	0.0196	20.4114	20.0641	21.0714	20.5156	23.1223	22.5889	22.6287	22.78
larp-1	D5MCN2	La-related protein 1	2.257	4.77996	0.0249	20.7496	20.5042	20.7378	20.6639	23.6808	22.6014	22.4804	22.9209
pat-2	P34446	Integrin alpha pat-2	2.2489	4.7532	0.0224	20.9215	21.6567	21.246	21.2747	24.1034	23.1297	23.3378	23.5236
F25B4.8	Q8MNR9	CENP-V/GFA domain-containing protein	2.2407	4.72626	0.0484	14.5246	16.3008	15.6283	15.4846	18.3082	17.3587	17.5088	17.7252
F28B4.3	Q19853	EGF-like domain-containing protein	2.2299	4.69101	0.049	19.6239	20.6933	20.3883	20.2352	23.4689	22.0836	21.8426	22.465
nep-17	O45569	NEPrilysin metallopeptidase family	2.2058	4.6133	0.0251	23.6883	24.497	23.746	23.9771	26.7402	25.9589	25.8497	26.1829
pck-1	O44906	phosphoenolpyruvate carboxykinase (GTP)	2.1994	4.59288	0.0173	24.0951	24.8188	24.7214	24.5451	27.0585	26.5483	26.6267	26.7445
fln-2	D0VWL6	FiLamiN (Actin binding protein) homolog	2.1816	4.53656	0.0275	26.1879	25.7163	26.877	26.2604	28.0597	28.4639	28.8025	28.442
cle-1	G5EGA4	Endostatin domain-containing protein	2.1816	4.53656	0.0491	17.3254	16.2636	16.8214	16.8035	19.7989	19.0758	18.0805	18.9851
ZK1073.1	O02485	Uncharacterized protein ZK1073.1	2.1651	4.48498	0.0124	23.2318	23.0581	23.0884	23.1261	25.4852	25.197	25.1913	25.2912
idh-2	O17643	Isocitrate dehydrogenase [NADP]	2.1571	4.46017	0.019	20.8059	21.6331	21.7126	21.3839	23.5167	23.6888	23.4175	23.541
F13H6.3	Q07085	Esterase CM06B1	2.1526	4.44628	0.0387	20.6391	21.5704	22.3066	21.5054	23.7468	23.83	23.397	23.6579
ruvb-1	O17607	RuvB-like 1	2.1443	4.42078	0.013	21.1912	20.9529	21.4115	21.1852	23.2022	23.5195	23.2668	23.3295
hacl-1	Q17474	2-HydroxyAcyl-CoA Lyase 1	2.1396	4.4064	0.0303	21.0476	21.3266	22.0325	21.4689	24.0876	23.6636	23.0743	23.6085
clp-1	P34308	Calpain clp-1	2.1328	4.38568	0.0174	21.4381	21.3413	21.1862	21.3219	23.9464	23.3671	23.0504	23.4546
lec-3	Q09581	32 kDa beta-galactoside-binding lectin lec-3	2.1197	4.34604	0.0136	24.1291	24.5955	24.4509	24.3918	26.3405	26.5308	26.6633	26.5115
cpz-2	P92005	cathepsin X	2.1129	4.3256	0.0495	19.626	20.6064	20.5676	20.2667	21.5565	23.1607	22.4214	22.3795
nep-22	Q22763	NEPrilysin metallopeptidase family	2.0862	4.24628	0.0147	21.5451	21.9176	21.4746	21.6458	24.0247	23.4588	23.7124	23.732
dlg-1	G5ECY0	Disks large homolog 1	2.0859	4.2454	0.0183	22.2489	22.4462	23.0723	22.5891	24.5745	24.895	24.5556	24.675
his-67	P62784	Histone H4	2.0833	4.23775	0.0126	24.6877	24.6847	24.6156	24.6627	26.8907	26.8039	26.5434	26.746
F52E4.5	Q20675	Uncharacterized protein	2.0653	4.18521	0.0303	15.1573	15.4906	15.5769	15.4083	18.1005	17.5375	16.7827	17.4736
tcc-1	Q9GRZ9	Transmembrane and Coiled-Coil protein	2.0534	4.15083	0.013	23.5205	23.216	23.3239	23.3535	25.2467	25.4534	25.5207	25.4069
Y48B6A.1	Q9U2A9	Ribosome biogenesis protein BOP1 homolog	2.0155	4.04321	0.05	19.1469	20.4503	20.1793	19.9255	22.65	21.6495	21.5236	21.941
ipgm-1	G5EFZ1	2,3-bisphosphoglycerate-independent phosphoglycerate mutase	2.0153	4.04265	0.049	20.1176	21.3743	21.0998	20.8639	23.5901	22.6177	22.4299	22.8792
pfkb-1.1	Q9N590	6PF2K domain-containing protein	2.0073	4.02029	0.032	20.7436	21.6393	20.7834	21.0554	23.6075	22.8642	22.7167	23.0628
unc-15	P10567	Paramyosin	1.9994	3.99834	0.0396	22.0249	23.4053	23.2237	22.8846	24.8952	25.1368	24.6201	24.884
T05E12.3	Q9XUR6	BTB domain-containing protein	1.9879	3.96659	0.0386	18.3457	18.0187	19.4056	18.59	20.8452	20.5912	20.2975	20.578
gdh-1	Q23621	Glutamate dehydrogenase	1.9558	3.87931	0.0293	22.1849	22.1409	22.8818	22.4025	24.7415	24.4434	23.89	24.3583
unc-1	Q21190	Protein unc-1	1.9195	3.78292	0.0249	19.1559	19.1802	19.1787	19.1716	21.5986	20.5681	21.1067	21.0911
C32F10.8	O01685	alanine transaminase	1.9187	3.78082	0.0366	21.0486	21.645	21.926	21.5399	24.0976	23.1606	23.1175	23.4586
C07A12.7	Q95QX5	GAT domain-containing protein	1.9139	3.76826	0.0144	18.6818	19.0795	18.8204	18.8606	20.8301	20.6251	20.8681	20.7744
W01F3.2	O62390	Uncharacterized protein	1.8999	3.73187	0.0309	19.7986	20.503	20.8105	20.3707	22.6689	22.0699	22.0731	22.2706
C29F7.3	O17622	UMP-CMP kinase 1	1.8893	3.70455	0.0484	19.8948	21.4068	20.2658	20.5225	22.6662	22.1702	22.3989	22.4118
atgp-1	Q9XVU3	alpha-glucosidase	1.8858	3.69558	0.0138	21.6448	21.7136	21.8076	21.722	23.7062	23.6257	23.4916	23.6078
sdha-2	O44954	Succinate dehydrogenase [ubiquinone] flavoprotein subunit, mitochondrial	1.8838	3.69046	0.024	23.1587	23.7751	22.9966	23.3101	25.4568	25.0694	25.0555	25.1939
eif-3.H	O01974	Eukaryotic translation initiation factor 3 subunit H	1.8753	3.66878	0.0331	21.7658	22.7267	22.2561	22.2495	24.5997	23.9849	23.79	24.1249
idh-1	H9G2T4	Isocitrate dehydrogenase [NADP]	1.8689	3.65254	0.0367	25.1406	26.3372	26.3038	25.9272	27.8794	27.7533	27.7556	27.7961
F44E7.4	O16249	Insulin-degrading enzyme	1.8597	3.62932	0.0147	22.0828	21.9408	21.9111	21.9782	23.8994	24.0064	23.608	23.8379
inx-12	O01634	Innexin-12	1.8543	3.61576	0.046	21.3981	21.9465	21.1885	21.511	24.1477	22.956	22.9922	23.3653
arx-1	Q9N4I0	Actin-related protein 3	1.844	3.59004	0.0174	20.3935	20.3565	20.693	20.481	22.5825	22.3068	22.0858	22.325
clh-6	G5EC75	Chloride channel protein	1.8278	3.54995	0.0449	17.5018	18.877	17.7463	18.0417	19.9049	19.9964	19.7072	19.8695
unc-44	Q17490	ANK_REP_REGION domain-containing protein	1.8225	3.53694	0.0144	24.8905	24.8425	24.6679	24.8003	26.7409	26.582	26.5454	26.6228
haly-1	Q20502	Histidine ammonia-lyase	1.8072	3.49962	0.027	21.9633	21.5202	22.1465	21.8767	23.2634	23.9038	23.8844	23.6839
tbb-4	P41937	Tubulin beta-4 chain	1.803	3.48945	0.0332	18.7959	19.5669	18.5558	18.9729	21.1116	20.5923	20.6237	20.7759
aipl-1	O17939	ANAPC4_WD40 domain-containing protein	1.7967	3.47425	0.046	21.261	21.8502	21.3992	21.5035	24.0711	23.0309	22.7987	23.3002
ifb-1	Q19289	Intermediate filament protein ifb-1	1.7729	3.4174	0.0247	24.8825	24.9163	25.5049	25.1012	26.6123	26.9897	27.0205	26.8742
vha-8	Q95X44	V-type proton ATPase subunit E	1.7719	3.41503	0.0442	21.4646	22.6658	22.204	22.1115	24.291	23.7698	23.5895	23.8834
skr-1	G5ECU1	Skp1-related protein	1.7683	3.40652	0.0204	18.4614	18.6515	18.8514	18.6548	20.1044	20.5978	20.5669	20.423
cct-2	P47207	T-complex protein 1 subunit beta	1.7427	3.34661	0.0446	24.3776	25.5128	25.1105	25.0003	27.1824	26.4711	26.5753	26.7429
acdh-7	Q22781	Acyl CoA DeHydrogenase	1.7419	3.34475	0.0491	24.7866	25.324	25.2701	25.1269	27.663	26.4337	26.5098	26.8688
lec-5	G5EFI4	Galectin	1.7404	3.34128	0.0196	24.4847	24.5169	24.8274	24.6097	26.6179	26.1929	26.2394	26.3501
F09B12.3	O62146	Putative phospholipase B-like 2	1.725	3.3058	0.032	20.0701	20.5269	21.0988	20.5653	22.4346	22.3023	22.134	22.2903
tag-196	O16454	Uncharacterized protein	1.7235	3.30237	0.0454	18.0384	19.1896	19.2255	18.8178	20.4398	20.4907	20.6936	20.5414
pck-2	O02286	phosphoenolpyruvate carboxykinase (GTP)	1.6883	3.22277	0.0455	26.4755	27.6182	27.2805	27.1247	29.1768	28.6911	28.5713	28.8131
gsnl-1	Q21253	Gelsolin-like protein 1	1.6784	3.20073	0.0331	20.314	20.5888	21.2456	20.7161	22.5686	22.4536	22.1615	22.3946
dig-1	Q09165	Mesocentin	1.6782	3.20028	0.0487	20.2666	20.3966	19.6849	20.116	21.1789	22.3464	21.8575	21.7943
uaf-1	P90978	Splicing factor U2AF 65 kDa subunit	1.6746	3.19231	0.0215	22.7031	22.9836	22.4061	22.6976	24.3656	24.3442	24.4069	24.3722
tkt-1	O17759	Transket_pyr domain-containing protein	1.6642	3.16938	0.0331	25.5398	25.9913	26.2989	25.9433	27.9911	27.5011	27.3304	27.6075
myo-1	P02567	Myosin-1	1.6634	3.16762	0.024	27.4098	27.4659	27.5066	27.4608	28.7402	29.3141	29.3183	29.1242
gst-20	G5EC71	Glutathione S-Transferase	1.65	3.13834	0.0424	20.5334	20.2733	19.9856	20.2641	22.5251	21.7705	21.4468	21.9141
Y54E10A.10	Q9N3F0	Ribosome production factor 2 homolog	1.6479	3.13377	0.0348	20.5939	21.3471	21.4981	21.1464	23.029	22.7273	22.6264	22.7942
act-1	P0DM41	Actin-1	1.6471	3.13203	0.0309	26.4375	25.7897	26.6734	26.3002	27.8384	28.0676	27.9359	27.9473
act-3	P0DM42	Actin-3	1.6471	3.13203	0.0309	26.4375	25.7897	26.6734	26.3002	27.8384	28.0676	27.9359	27.9473
act-2	P10984	Actin-2	1.6471	3.13203	0.0309	26.4375	25.7897	26.6734	26.3002	27.8384	28.0676	27.9359	27.9473
act-4	P10986	Actin-4	1.6471	3.13203	0.0309	26.4375	25.7897	26.6734	26.3002	27.8384	28.0676	27.9359	27.9473
adr-2	Q22618	Double-stranded RNA-specific adenosine deaminase adr-2	1.6302	3.09556	0.0372	18.4152	17.745	17.83	17.9967	19.1611	19.7656	19.9542	19.627
ctl-1	O61235	Catalase-2	1.6297	3.09449	0.049	20.0783	18.7407	19.5155	19.4448	21.0171	21.139	21.0674	21.0745
ctl-3	Q8MYL7	Catalase	1.6297	3.09449	0.049	20.0783	18.7407	19.5155	19.4448	21.0171	21.139	21.0674	21.0745
atgp-2	O45298	Aamy domain-containing protein	1.6179	3.06928	0.0215	20.7422	20.6487	20.4953	20.6287	22.4832	22.183	22.0737	22.2466
unc-70	E0AHA7	Spectrin beta chain	1.5988	3.02891	0.0215	24.957	25.0195	24.6667	24.8811	26.5982	26.4843	26.3571	26.4799
itx-1	O45000	InTestinal NeureXin-like	1.5965	3.02409	0.0257	19.0433	18.943	19.3678	19.118	20.8322	20.881	20.4302	20.7145
cyc-2.1	P19974	Cytochrome c 2.1	1.5892	3.00882	0.0449	19.7193	19.457	19.8915	19.6893	20.714	21.2914	21.8301	21.2785
atn-1	Q23158	AcTiniN	1.5873	3.00486	0.0372	23.2391	23.994	24.1229	23.7853	25.4676	25.5242	25.1262	25.3727
M05D6.2	G5ECL1	Uncharacterized protein	1.5792	2.98804	0.0457	17.5331	17.9469	17.0403	17.5068	18.7186	19.0337	19.5054	19.0859
feh-1	Q9BKZ9	Protein Fe65 homolog	1.5785	2.98659	0.0483	19.2546	19.2851	18.7102	19.0833	20.0902	20.7349	21.1604	20.6618
hda-2	Q09440	Putative histone deacetylase 2	1.5762	2.98183	0.0468	16.8986	16.3397	15.9323	16.3902	17.5369	18.1445	18.2177	17.9664
F46H5.7	H2L049	AMPK1_CBM domain-containing protein	1.554	2.9363	0.0362	23.4535	23.7117	23.3921	23.5191	25.598	24.7741	24.8471	25.0731
lmp-1	Q11117	LAMP family protein lmp-1	1.5525	2.93325	0.0352	17.5501	17.3098	17.5028	17.4542	19.5055	18.9046	18.6101	19.0067
aly-1	Q17561	FoP_duplication domain-containing protein	1.5303	2.88846	0.0305	21.085	21.0336	20.8226	20.9804	22.8618	22.1541	22.5162	22.5107
pud-4	M1ZJ62	PUD1_2 domain-containing protein	1.5293	2.88646	0.047	22.2621	22.7079	23.2781	22.7494	24.5635	24.2845	23.988	24.2787
T26A8.4	Q22805	C3H1-type domain-containing protein	1.5092	2.84652	0.0332	17.9854	18.3242	17.8738	18.0611	19.9593	19.3107	19.4409	19.5703
pcp-3	O02252	Prolyl Carboxy Peptidase like	1.4821	2.79355	0.0303	18.4334	18.4278	18.387	18.4161	20.0333	20.1353	19.526	19.8982
K02B12.7	P90904	Arf-GAP domain-containing protein	1.474	2.77791	0.0299	20.0732	20.6428	20.4254	20.3805	21.9487	21.7467	21.8679	21.8544
aco-1	Q23500	Cytoplasmic aconitate hydratase	1.4727	2.77541	0.0305	26.0553	26.7059	26.3964	26.3859	27.9233	27.8914	27.7609	27.8585
rps-10	O01869	S10_plectin domain-containing protein	1.4677	2.76581	0.0273	23.2119	23.311	23.348	23.2903	24.6724	25.0268	24.5749	24.758
asns-2	Q21463	Asparagine synthetase [glutamine-hydrolyzing]	1.4663	2.76312	0.0303	21.5048	21.2637	21.2137	21.3274	22.6532	22.6052	23.1226	22.7937
R119.3	O61709	Uncharacterized protein	1.4637	2.75815	0.0303	20.4791	21.0668	20.9543	20.8334	22.3245	22.2743	22.2924	22.2971
deb-1	P19826	Vinculin	1.4622	2.75528	0.0254	23.2544	23.3661	23.1222	23.2476	24.8862	24.6257	24.6173	24.7097
let-92	G5EGK8	Serine/threonine-protein phosphatase 2A catalytic subunit	1.4602	2.75147	0.0417	23.0223	23.7283	22.9636	23.2381	24.9585	24.5493	24.5869	24.6982
cest-17	Q21266	Carboxylic ester hydrolase	1.4495	2.73113	0.039	17.8021	18.053	17.2795	17.7115	19.1935	18.944	19.3456	19.161
abts-1	B3WFV9	Anion exchange protein	1.4479	2.72811	0.0387	24.0441	23.6882	23.6298	23.7874	24.8009	25.4691	25.4358	25.2353
dhs-21	Q21929	L-xylulose reductase	1.4434	2.71961	0.0293	19.512	19.1268	19.1604	19.2664	20.8865	20.6702	20.5726	20.7098
cest-35.2	Q95YC3	Carboxylic ester hydrolase	1.4389	2.71114	0.0424	16.9478	17.6983	17.6826	17.4429	18.9708	19.0145	18.6599	18.8817
fce-1	Q9XVE5	CAAX prenyl protease 1 homolog	1.434	2.70195	0.0311	20.3074	20.7788	20.1762	20.4208	21.8491	21.8165	21.8987	21.8548
K06G5.1	Q9XUT9	VWFA domain-containing protein	1.4252	2.68552	0.038	20.0248	19.4709	19.7182	19.738	21.2714	21.3986	20.8193	21.1631
cash-1	A0A486WY88	Striatin domain-containing protein	1.4221	2.67975	0.0387	21.8018	21.573	21.753	21.7093	22.9864	22.8245	23.5831	23.1313
hsr-9	Q7JKP6	Protein hsr-9	1.4218	2.6792	0.0261	23.3345	23.1777	23.157	23.2231	24.6013	24.8115	24.5219	24.6449
let-805	Q9UB28	Myotactin form B	1.3982	2.63573	0.047	26.7414	26.347	26.6163	26.5682	27.4524	28.1989	28.2479	27.9664
tps-1	Q7YZT6	Alpha,alpha-trehalose-phosphate synthase [UDP-forming] 1	1.3537	2.55567	0.0331	22.8694	22.8344	22.8748	22.8595	23.9009	24.4266	24.3123	24.2133
pam-1	Q4TT88	Puromycin-sensitive aminopeptidase	1.347	2.54383	0.032	25.745	26.1988	26.0618	26.0019	27.452	27.3237	27.2708	27.3488
tald-1	Q966C7	Transaldolase	1.3469	2.54365	0.046	23.334	24.0837	23.9045	23.7741	25.3488	25.0274	24.9869	25.121
nra-4	H2KYE0	Nicotinic receptor-associated protein 4	1.327	2.5088	0.0496	24.5356	24.5891	23.844	24.3229	25.5091	25.885	25.5555	25.6499
cdr-2	G5ECX9	CaDmium Responsive	1.3161	2.48992	0.0385	19.4665	19.7041	19.9939	19.7215	21.2558	20.9039	20.9533	21.0377
F27D4.1	Q93615	Probable electron transfer flavoprotein subunit alpha, mitochondrial	1.2966	2.45649	0.0348	23.0117	23.303	23.2916	23.2021	24.6063	24.6078	24.282	24.4987
djr-1.1	P90994	Glutathione-independent glyoxalase DJR-1.1	1.2959	2.4553	0.0449	20.7755	21.5099	21.0484	21.1113	22.5005	22.3637	22.3573	22.4072
icl-1	Q10663	Bifunctional glyoxylate cycle protein	1.2827	2.43294	0.0382	27.3099	27.6704	27.4002	27.4602	28.9615	28.5185	28.7486	28.7429
tba-2	P34690	Tubulin alpha-2 chain	1.2755	2.42083	0.043	23.8969	24.3895	24.2297	24.172	25.691	25.4294	25.2225	25.4476
F46H5.3	Q10454	Probable arginine kinase F46H5.3	1.2364	2.3561	0.0387	28.1897	28.4917	28.3907	28.3574	29.7657	29.6385	29.377	29.5937
daf-41	Q23280	Co-chaperone protein daf-41	1.2142	2.32012	0.0359	21.5022	21.5637	21.3192	21.4617	22.5925	22.8159	22.6195	22.676
acdh-11	Q9XWZ2	Acyl-CoA dehydrogenase family member 11	1.1931	2.28644	0.0451	22.3576	21.9137	22.0371	22.1028	23.1678	23.4823	23.2376	23.2959
ahcy-1	P27604	Adenosylhomocysteinase	1.1483	2.21653	0.049	29.3596	29.1832	29.4708	29.3379	30.7602	30.4217	30.2765	30.4861
myo-3	P12844	Myosin-3	1.1104	2.15906	0.046	28.1354	28.4471	28.1631	28.2485	29.2759	29.3331	29.4677	29.3589
gyg-1	H2KYQ5	Glycogenin-1	1.0855	2.12211	0.049	22.7978	22.7338	22.5744	22.702	23.5811	23.8738	23.9076	23.7875

### Sheet: ND Control
Gene	uniprot_id	description	log2 FC	Fold Change	adjusted_p	N2_1	N2_2	N2_3	N2 Avg	PTPN_1	PTPN_2	PTPN_3	PTPN-22 Avg
glod-4	Q09253	Glyoxalase 1	ND	ND	ND	0	0	0	0	16.8616	15.988	15.5225	16.124
hil-6	O16277	Putative histone H1.6	ND	ND	ND	0	0	0	0	14.6163	13.9706	12.885	13.824
lgc-32	Q22588	Neur_chan_LBD domain-containing protein	ND	ND	ND	0	0	0	0	15.098	13.0255	14.1261	14.0832

### Sheet: Combined Shortlist
Gene	uniprot_id	description	log2 FC	Fold Change	adjusted_p	N2_1	N2_2	N2_3	N2 Avg	PTPN_1	PTPN_2	PTPN_3	PTPN-22 Avg
glod-4	Q09253	Glyoxalase 1	ND	ND	ND	0	0	0	0	16.8616	15.988	15.5225	16.124
hil-6	O16277	Putative histone H1.6	ND	ND	ND	0	0	0	0	14.6163	13.9706	12.885	13.824
lgc-32	Q22588	Neur_chan_LBD domain-containing protein	ND	ND	ND	0	0	0	0	15.098	13.0255	14.1261	14.0832
scav-3	Q9XTT3	SCAVenger receptor (CD36 family) related	5.2639	38.423	0.0144	12.4151	14.3187	0	8.91127	18.414	18.7423	18.7361	18.6308
aldo-2	P46563	Fructose-bisphosphate aldolase 2	5.2226	37.3387	0.0106	22.6067	22.9421	23.7071	23.0853	27.8987	28.2331	28.7919	28.3079
ZC247.1	G5EBP5	Uncharacterized protein	5.1343	35.1219	0.0106	23.3761	24.2163	24.7528	24.1151	29.1358	29.2448	29.3674	29.2493
lec-2	Q20684	Galectin	5.006	32.1334	0.0106	21.3995	22.6722	22.4401	22.1706	27.8599	26.8453	26.8245	27.1766
rhr-1	Q22947	Ammonium_transp domain-containing protein	4.7981	27.821	0.0303	15.8467	17.3928	15.1525	16.1307	19.1482	21.8199	21.8183	20.9288
M01H9.3	H2L0G8	Uncharacterized protein	4.6242	24.6617	0.0174	16.8682	17.3448	19.1389	17.784	23.2223	21.8292	22.173	22.4082
ptpn-22	Q95Y26	protein tyrosine phosphatase	4.5855	24.0089	0.0144	22.6515	23.1365	24.6652	23.4844	27.2893	28.2885	28.6319	28.0699
comt-3	Q965W3	Catechol-O-MethylTransferase family	4.3684	20.6547	0.0331	14.914	17.4043	17.9214	16.7466	20.1421	21.2894	21.9135	21.115
dpf-5	Q9TYX1	acylaminoacyl-peptidase	4.3516	20.4156	0.0106	14.7681	14.7909	15.9146	15.1579	20.04	19.4723	19.016	19.5094
alh-7	O02266	Aldedh domain-containing protein	4.1523	17.7814	0.0126	19.5837	20.319	19.2526	19.7184	24.7605	23.3763	23.4754	23.8707
C50F4.1	Q18739	CHK domain-containing protein	4.0278	16.3113	0.0204	0	12.7071	0	4.2357	16.9962	16.7547	16.4537	16.7349
pud-2.1	G5EBF3	Protein Up-regulated in Daf-2(Gf)	3.95	15.455	0.0136	19.4412	18.6437	20.0143	19.3664	22.5256	23.7747	23.6489	23.3164
vha-9	Q23680	Probable V-type proton ATPase subunit F	3.8629	14.5495	0.012	18.051	19.257	18.9306	18.7462	23.151	22.1756	22.5007	22.6091
sup-26	D5MCR3	SUPpressor	3.8516	14.436	0.0136	18.0415	19.0913	18.0548	18.3959	23.0885	21.9473	21.7065	22.2474
pmt-2	Q22993	Phosphoethanolamine N-methyltransferase 2	3.7558	13.5085	0.0106	20.5983	20.985	20.9707	20.8513	24.2173	24.907	24.6973	24.6072
Y41E3.7	A0A078BQL1	Uncharacterized protein	3.7331	13.2977	0.0144	12.814	12.8733	13.2197	12.969	17.4758	17.0102	15.6202	16.7021
alh-1	Q20780	Aldedh domain-containing protein	3.7197	13.1747	0.0111	22.5251	23.6533	23.4859	23.2214	27.3191	26.6047	26.8997	26.9412
mdt-4	Q23523	Mediator of RNA polymerase II transcription subunit 4	3.6946	12.9475	0.0254	13.9371	15.9266	15.5251	15.1296	17.9853	18.9371	19.5501	18.8242
prdx-2	A0A0K3AUJ9	Peroxiredoxin prdx-2	3.6543	12.5908	0.0121	19.3835	20.4048	20.2999	20.0294	24.1943	23.2282	23.6288	23.6838
R11D1.10	Q21938	FYVE-type domain-containing protein	3.6457	12.516	0.0106	16.1484	15.7068	16.6526	16.1693	19.4705	19.8654	20.1088	19.8149
gln-3	Q9U307	Glutamine synthetase	3.6233	12.3232	0.0147	22.8332	21.3223	21.5667	21.9074	24.9312	25.946	25.7149	25.5307
lea-1	H2FLL1	Plant Late Embryo Abundant (LEA) related	3.6068	12.183	0.013	23.7893	23.4037	24.0135	23.7355	26.4702	27.6544	27.9024	27.3423
Y48G10A.1	G5EF86	S-formylglutathione hydrolase	3.5308	11.5578	0.0299	18.2925	18.9589	20.4123	19.2212	23.6749	22.4133	22.1679	22.752
Y39G10AR.9	Q95XR3	WD_REPEATS_REGION domain-containing protein	3.5286	11.5402	0.013	17.3116	17.2955	16.2379	16.9483	21.0561	20.0167	20.3579	20.4769
lec-4	Q18625	Galectin	3.4977	11.2957	0.0303	19.645	21.6134	21.9783	21.0789	25.1894	24.4164	24.124	24.5766
eif-6	O62106	Eukaryotic translation initiation factor 6	3.4962	11.2839	0.024	21.1379	22.4487	21.762	21.7829	26.4282	24.733	24.676	25.2791
C26B9.5	Q18198	Uncharacterized protein	3.4739	11.1109	0.0144	16.0369	16.7842	17.704	16.8417	20.6345	20.2541	20.0583	20.3156
lec-6	Q9N384	Galectin	3.4722	11.0978	0.022	21.2155	22.4265	21.4453	21.6958	26.2339	24.7842	24.4859	25.168
B0272.3	P41938	Probable 3-hydroxyacyl-CoA dehydrogenase B0272.3	3.4183	10.6908	0.0106	20.2296	21.0306	20.8288	20.6963	24.2737	24.265	23.8052	24.1146
C09F5.1	Q09231	BRICHOS domain-containing protein C09F5.1	3.4063	10.6023	0.0255	16.629	15.8113	15.3524	15.9309	20.5094	18.7171	18.7852	19.3372
mdh-1	Q9UAV5	Malate dehydrogenase, cytoplasmic	3.3925	10.5013	0.013	22.9471	24.1453	24.3885	23.827	27.3534	27.2204	27.0847	27.2195
tli-1	Q93565	ToLlIp homolog	3.3842	10.4411	0.0293	17.5802	19.8253	17.724	18.3765	21.9699	21.722	21.5902	21.7607
hsp-16.11	P34696	Heat shock protein Hsp-16.1/Hsp-16.11	3.373	10.3603	0.0106	19.913	20.4682	20.5436	20.3083	23.1689	23.9411	23.9338	23.6813
math-38	D6VPA0	MATH (Meprin-associated Traf homology) domain containing	3.3664	10.3131	0.0348	0	14.9804	13.9154	9.63193	18.6264	16.9836	17.8329	17.8143
tyms-1	Q9N588	Thymidylate synthase	3.3615	10.2781	0.0332	16.8407	19.1818	17.3046	17.7757	21.8491	20.8156	20.7468	21.1372
puf-9	Q23191	PUM-HD domain-containing protein	3.3331	10.0777	0.0161	16.7682	16.8277	15.328	16.308	19.9527	19.3061	19.6643	19.641
tpi-1	Q10657	Triosephosphate isomerase	3.3302	10.0575	0.0126	21.2696	22.1205	22.0941	21.8281	25.0892	24.6571	25.7284	25.1582
mua-6	O02365	Intermediate filament protein ifa-2	3.306	9.8902	0.0106	22.3681	23.0407	22.1551	22.5213	25.6215	25.9177	25.9428	25.8273
vha-5	G5EEK9	V-type proton ATPase 116 kDa subunit a 2	3.2963	9.82393	0.0126	19.6208	20.7455	19.9905	20.1189	23.8784	23.0973	23.2699	23.4152
spe-5	Q9N5A0	V-type proton ATPase subunit B 2	3.277	9.69338	0.0298	22.4232	24.4356	23.5028	23.4539	27.5446	26.2493	26.3988	26.7309
Y25C1A.13	Q9TYL2	Delta(3,5)-Delta(2,4)-dienoyl-CoA isomerase, mitochondrial	3.2641	9.60709	0.0293	17.0077	17.0188	15.2836	16.4367	20.4764	19.4585	19.1674	19.7008
hgo-1	Q9Y041	Homogentisate 1,2-dioxygenase	3.2519	9.52619	0.0416	15.2395	17.9745	16.1681	16.4607	19.2293	20.2467	19.6617	19.7126
sdhb-1	Q09545	Succinate dehydrogenase [ubiquinone] iron-sulfur subunit, mitochondrial	3.23	9.38268	0.0148	20.8676	21.7856	20.3704	21.0079	24.7609	24.0232	23.9295	24.2379
Y54F10AM.8	Q9BL07	Putative phospholipase B-like 3	3.2171	9.29916	0.0111	19.7571	20.5784	20.8238	20.3864	23.6736	23.6836	23.4532	23.6035
ttr-59	H2KYJ2	TransThyretin-Related family domain	3.2023	9.20425	0.024	16.3326	18.0342	16.2438	16.8702	19.7101	20.0871	20.4203	20.0725
upb-1	Q19437	CN hydrolase domain-containing protein	3.0974	8.55875	0.0147	20.1608	21.2825	21.6374	21.0269	24.1629	24.2982	23.9117	24.1243
cdkr-3	Q9U2Y2	CDK5RAP3-like protein	3.0878	8.50199	0.0144	17.4266	17.8228	18.677	17.9755	21.5414	20.8747	20.7739	21.0633
ile-2	Q22170	L-type lectin-like domain-containing protein	3.0859	8.4908	0.0231	15.7032	17.3965	16.8734	16.6577	20.3157	19.4488	19.4662	19.7436
fkb-2	Q9U2Q8	peptidylprolyl isomerase	3.0762	8.4339	0.0341	20.3126	21.1869	21.2106	20.9034	25.283	23.5844	23.0713	23.9796
adss-1	P91134	Adenylosuccinate synthetase	3.035	8.19645	0.0106	19.425	18.9061	19.581	19.304	22.2738	22.6253	22.118	22.339
Y54F10AR.1	Q965T2	Phosphatidylinositol transfer protein	3.025	8.13984	0.0178	18.2669	18.3315	17.8018	18.1334	22.0669	20.8851	20.5232	21.1584
atx-2	G5ED29	Ataxin-2 homolog	3.0237	8.13251	0.0148	18.7722	19.8942	20.2644	19.6436	22.6425	22.6819	22.6776	22.6673
semo-1	Q9XXF9	SELENBP1 ortholog with Methanethiol Oxidase activity	3.0161	8.08978	0.0106	19.3696	19.2979	19.8981	19.5219	22.9095	22.4001	22.3045	22.538
cpr-1	P25807	Gut-specific cysteine proteinase	3.0129	8.07185	0.0148	18.7439	19.8378	18.691	19.0909	21.6345	22.4264	22.2507	22.1039
app-1	O44750	Xaa-Pro aminopeptidase app-1	3.0037	8.02054	0.0196	17.6042	18.3587	19.1127	18.3585	21.9192	21.1364	21.0313	21.3623
cah-6	O02637	Carbonic anhydrase	2.9985	7.99169	0.014	15.6471	16.2988	15.8785	15.9415	18.253	19.4797	19.087	18.9399
Y42H9AR.1	Q9N3Y1	GRASP55_65 domain-containing protein	2.9615	7.78933	0.046	18.8911	20.2903	19.0025	19.3946	23.6888	21.8682	21.5112	22.3561
Y57A10A.26	Q9NA74	Uncharacterized protein	2.955	7.75432	0.0111	18.0267	17.9785	18.0817	18.029	21.4976	20.8338	20.6206	20.984
let-721	Q11190	Electron transfer flavoprotein-ubiquinone oxidoreductase, mitochondrial	2.9437	7.69382	0.0249	21.5723	21.5453	22.6576	21.9251	25.7428	24.4362	24.4273	24.8688
K02C4.5	Q8I4H7	Uncharacterized protein	2.9335	7.63962	0.0124	18.7755	18.429	18.6565	18.6203	21.5165	21.0667	22.0782	21.5538
K09E2.3	Q21392	Uncharacterized protein	2.9108	7.52035	0.0233	16.487	17.743	18.051	17.427	20.7468	19.8969	20.3699	20.3379
asp-6	O01530	Aspartic protease 6	2.8942	7.43432	0.014	18.6769	19.8651	19.5888	19.3769	22.5493	22.2029	22.0614	22.2712
ain-1	Q17740	ALG-1 INteracting protein	2.8835	7.37938	0.0174	18.749	20.1295	19.9664	19.615	22.6872	22.4469	22.3612	22.4984
tct-1	Q93573	Translationally-controlled tumor protein homolog	2.8789	7.35589	0.0401	18.2763	19.9958	19.0777	19.1166	23.0455	21.652	21.289	21.9955
unc-73	O61528	Guanine nucleotide exchange factor UNC-73A	2.841	7.16517	0.0126	19.3672	19.7934	20.347	19.8359	22.9023	22.6167	22.5116	22.6769
cap-2	P34686	F-actin-capping protein subunit beta	2.82	7.06162	0.0204	20.2165	21.1254	20.5969	20.6463	24.2798	23.1349	22.9842	23.4663
alx-1	P34552	Apoptosis-linked gene 2-interacting protein X 1	2.8168	7.04598	0.0284	21.0226	21.3719	21.7755	21.39	25.2611	23.8119	23.5474	24.2068
usp-5	A0A8D9I6U5	Ubiquitin carboxyl-terminal hydrolase	2.8051	6.98907	0.0174	20.7354	22.0675	21.8192	21.5407	24.0975	24.6321	24.3076	24.3457
F55G11.4	G5EC22	CUB_2 domain-containing protein	2.7965	6.94753	0.0257	16.7699	16.0555	17.1841	16.6698	18.6027	20.0255	19.7707	19.4663
cyh-1	A0A7R9SUL6	CYclin H	2.7763	6.85093	0.0417	14.3776	0	13.1397	9.17243	17.2028	16.1195	16.2825	16.5349
snrp-40.1	Q19211	WD_REPEATS_REGION domain-containing protein	2.7606	6.77678	0.0303	15.4856	16.5906	14.8299	15.6354	18.8855	18.4662	17.8362	18.396
hprt-1	Q9NF11	Hypoxanthine phosphoribosyltransferase	2.7402	6.68163	0.0485	18.0476	19.8897	19.5872	19.1748	22.9182	21.3657	21.4611	21.915
vha-13	Q9XW92	V-type proton ATPase catalytic subunit A	2.7399	6.68024	0.0302	25.2247	26.7033	27.096	26.3413	29.2686	28.9031	29.0719	29.0812
nrfl-1	G5EDM4	Na(+)/H(+) exchange regulatory cofactor-like protein nrfl-1	2.7396	6.67885	0.0387	18.1963	19.592	18.205	18.6644	20.4115	21.9483	21.8522	21.404
pcn-1	O02115	Proliferating cell nuclear antigen	2.7303	6.63594	0.0306	16.3235	17.0498	17.6529	17.0087	20.6377	19.2101	19.3693	19.739
F37C4.5	O44400	Protein F37C4.5	2.7299	6.6341	0.014	25.1647	24.8634	24.0232	24.6838	27.4697	27.5328	27.2385	27.4137
fkb-5	Q95Q60	peptidylprolyl isomerase	2.7036	6.51425	0.0482	15.1947	16.1942	15.6245	15.6711	19.7076	17.9925	17.424	18.3747
K12C11.1	O44995	AMP_N domain-containing protein	2.7016	6.50523	0.0106	21.4187	21.7607	21.3943	21.5246	24.378	24.2062	24.0944	24.2262
vha-12	Q19626	V-type proton ATPase subunit B 1	2.6907	6.45627	0.0183	25.9501	27.0134	26.7624	26.5753	29.8081	28.8698	29.12	29.266
C23G10.2	Q10121	RutC family protein C23G10.2	2.6699	6.36385	0.0138	20.4811	19.7582	20.8109	20.3501	22.8314	23.1941	23.0346	23.02
lec-1	P36573	32 kDa beta-galactoside-binding lectin	2.6695	6.36209	0.0144	23.836	25.0471	24.5226	24.4686	27.1473	27.0794	27.1875	27.1381
K05B2.4	Q9GYN3	Uncharacterized protein	2.6512	6.2819	0.0174	16.3223	17.5659	17.2715	17.0532	19.8858	19.7268	19.5009	19.7045
tdo-2	Q09474	Tryptophan 2,3-dioxygenase	2.65	6.27667	0.0196	20.7519	21.5319	21.0594	21.1144	23.0224	24.0815	24.1895	23.7645
C01B10.3	Q17543	Uncharacterized protein	2.6345	6.2096	0.0144	22.0221	22.313	21.1594	21.8315	24.4083	24.5613	24.4284	24.466
ruvb-2	Q9GZH2	RuvB-like 2	2.6143	6.12326	0.0111	20.3521	19.8485	20.3778	20.1928	22.901	22.9396	22.5805	22.807
faah-3	O45089	Amidase domain-containing protein	2.6041	6.08012	0.0372	14.5708	15.6069	13.4509	14.5429	17.0255	17.2653	17.1502	17.147
cap-1	P34685	F-actin-capping protein subunit alpha	2.5945	6.0398	0.0106	21.1475	21.4305	21.2235	21.2672	23.7406	23.9894	23.8551	23.8617
hpd-1	Q22633	4-hydroxyphenylpyruvate dioxygenase	2.59	6.02099	0.0174	21.8008	23.0884	22.3855	22.4249	24.8262	25.2334	24.9852	25.0149
Y48C3A.3	Q9NAG5	Uncharacterized protein	2.587	6.00848	0.0215	17.5897	17.0018	18.4832	17.6916	20.2799	20.4415	20.1141	20.2785
sdha-1	Q09508	Succinate dehydrogenase [ubiquinone] flavoprotein subunit, mitochondrial	2.5867	6.00723	0.0106	23.3543	23.7651	23.3888	23.5027	26.0609	26.2564	25.951	26.0894
F45D11.15	G5EFS5	Uncharacterized protein	2.5808	5.98271	0.0111	23.6508	23.1328	23.449	23.4109	25.7393	26.0619	26.1736	25.9916
F45D11.14	Q9N5T2	Uncharacterized protein	2.5808	5.98271	0.0111	23.6508	23.1328	23.449	23.4109	25.7393	26.0619	26.1736	25.9916
pat-12	Q95QA6	Protein pat-12	2.5769	5.96656	0.014	22.3601	22.1573	22.5936	22.3703	24.3732	25.1258	25.3427	24.9472
F38B2.4	Q20140	Adenylate kinase isoenzyme 1	2.5762	5.96367	0.0449	20.4583	22.1035	20.6711	21.0776	24.515	23.3361	23.1104	23.6538
itsn-1	A0A0K3AS36	ITSN (Intersectin) family	2.5747	5.95747	0.0254	21.513	21.4056	22.351	21.7565	23.5885	24.549	24.8563	24.3313
aph-2	Q23316	Nicastrin	2.5654	5.91919	0.028	15.2778	15.6463	16.4777	15.8006	17.6453	18.7546	18.6983	18.3661
sip-1	Q20363	Stress-induced protein 1	2.5344	5.79336	0.0174	23.0812	24.2586	23.8153	23.7184	26.0746	26.5255	26.1583	26.2528
acs-11	Q20264	Fatty Acid CoA Synthetase family	2.5293	5.77292	0.0138	20.5916	20.9999	21.5069	21.0328	23.4155	23.8043	23.4663	23.562
kat-1	Q22100	Acetyl-CoA acetyltransferase homolog, mitochondrial	2.5191	5.73224	0.0249	21.7059	22.5619	22.9194	22.3957	25.4919	24.6414	24.6111	24.9148
sti-1	O16259	Stress-induced-phosphoprotein 1	2.5177	5.72668	0.0401	19.2895	20.713	19.4921	19.8315	23.1956	22.0951	21.7571	22.3493
agr-1	G5EG68	AGRin (Synaptic protein) homolog	2.4949	5.63689	0.0192	15.9001	16.4897	15.6541	16.0146	18.5199	17.9801	19.0285	18.5095
F40G9.17	C0Z1Y9	Ankyrin_rpt-contain_dom domain-containing protein	2.4928	5.62869	0.0417	16.4313	18.1372	18.4073	17.6586	20.3706	20.0672	20.0163	20.1514
vab-10	A0A1N7SYP3	GAR domain-containing protein	2.4916	5.62401	0.013	23.3437	23.0792	23.5664	23.3298	25.4217	25.9233	26.119	25.8213
anc-1	Q9N4M4	Nuclear anchorage protein 1	2.4802	5.57975	0.0124	25.3987	25.2264	25.7069	25.444	27.6176	28.0012	28.1539	27.9242
cfim-1	Q93716	Cleavage and polyadenylation specificity factor subunit 5	2.4776	5.5697	0.05	18.2857	20.4868	20.1616	19.6447	21.9817	22.1726	22.2125	22.1223
F13E6.1	P55326	Uncharacterized protein F13E6.1	2.4732	5.55274	0.0372	18.9163	19.0972	19.6872	19.2336	20.6389	22.0994	22.3819	21.7067
vha-7	B2MZD0	V-type proton ATPase 116 kDa subunit a 4	2.469	5.5366	0.0174	0	16.3435	16.0008	10.7814	18.4835	18.8233	18.6166	18.6411
myrf-2	D9PTN5	Myelin regulatory factor homolog 2	2.4651	5.52165	0.0303	16.0597	15.7244	16.9242	16.2361	19.3311	18.0796	18.6929	18.7012
mag-1	P49029	Protein mago nashi homolog	2.4551	5.48351	0.0233	20.3005	21.4011	20.5888	20.7635	23.7234	22.7907	23.1416	23.2186
tpp-2	Q09541	Tripeptidyl-peptidase 2	2.4302	5.38968	0.0148	23.1492	22.4073	22.9966	22.851	25.6724	25.2612	24.91	25.2812
pqn-59	O61708	Prion-like-(Q/N-rich)-domain-bearing protein	2.4247	5.36917	0.014	19.3674	18.876	19.486	19.2431	21.8841	21.2466	21.8727	21.6678
F54C8.7	P34445	Uncharacterized protein F54C8.7	2.4157	5.33578	0.0144	18.5481	18.3991	17.6586	18.2019	20.8111	20.5183	20.5236	20.6177
ctsa-3.1	P52716	Serine carboxypeptidase ctsa-3.1	2.413	5.32581	0.0136	19.5606	19.5932	20.1095	19.7544	22.5303	22.0164	21.9554	22.1674
gpi-1	Q7K707	Glucose-6-phosphate isomerase	2.3949	5.25941	0.0341	22.1642	21.2454	22.9661	22.1252	24.3287	24.9231	24.3085	24.5201
sodh-1	Q17334	Alcohol dehydrogenase 1	2.3854	5.22489	0.0249	20.696	20.6201	21.9007	21.0723	23.6039	23.5057	23.2633	23.4576
wdr-12	P91343	Ribosome biogenesis protein WDR12 homolog	2.381	5.20898	0.0424	14.854	15.7298	16.1557	15.5798	18.8749	17.5679	17.4396	17.9608
lmn-1	Q21443	Lamin-1	2.3771	5.19491	0.0174	21.237	21.9335	21.3416	21.504	24.2705	23.9851	23.3878	23.8811
cpr-6	P43510	Cathepsin B-like cysteine proteinase 6	2.3722	5.1773	0.0201	17.6307	18.7484	18.626	18.335	20.7739	20.8735	20.4743	20.7072
ftt-2	Q20655	14-3-3-like protein 2	2.3695	5.16762	0.0353	21.9475	22.3605	22.5962	22.3014	25.6598	24.3654	23.9876	24.6709
lfi-1	A0A5E4LWV7	Lin-5 (Five) Interacting protein	2.3635	5.14617	0.0312	23.3881	22.805	23.398	23.197	24.6495	25.9208	26.1112	25.5605
rpac-19	P34476	Probable DNA-directed RNA polymerases I and III subunit RPAC2	2.3432	5.07427	0.046	15.2702	17.1913	16.8721	16.4445	19.0758	18.5916	18.6957	18.7877
ppm-2	P49596	Probable protein phosphatase 2C T23F11.1	2.3355	5.04726	0.0174	19.8561	20.6586	19.9776	20.1641	22.1565	22.8678	22.4744	22.4996
arrd-14	O17983	Arrestin_C domain-containing protein	2.3214	4.99817	0.0221	18.7327	18.3126	18.6964	18.5806	21.6158	20.5497	20.5403	20.9019
tes-1	Q17525	TEStin (Human testis-derived transcript) homolog	2.3085	4.95368	0.014	18.3206	18.0633	17.6275	18.0038	20.5719	20.1101	20.2549	20.3123
pud-1.2	G5EET8	PUD1_2 domain-containing protein	2.3053	4.9427	0.0174	19.8432	19.1535	19.722	19.5729	21.5415	22.3387	21.7544	21.8782
W08F4.3	O02109	Sigma non-opioid intracellular receptor 1	2.2943	4.90516	0.0352	19.1024	20.143	18.5373	19.2609	21.9516	21.4885	21.2255	21.5552
C05D11.1	P48053	Uncharacterized protein C05D11.1	2.2892	4.88785	0.0204	20.204	20.8672	21.2745	20.7819	22.9869	22.82	23.4062	23.071
phat-7	O16226	ShKT domain-containing protein	2.2857	4.87601	0.0147	19.1684	19.1225	19.2139	19.1683	21.8826	21.5159	20.9634	21.454
C44E4.5	A6PVA1	NudC domain-containing protein 1	2.2855	4.87533	0.032	18.2115	18.1486	18.7558	18.372	21.5387	20.3112	20.1227	20.6575
acs-17	A0A4V0ING4	Fatty Acid CoA Synthetase family	2.2839	4.86993	0.0293	20.4746	21.292	20.5702	20.7789	23.7894	22.6957	22.7035	23.0629
T02G5.7	Q22101	Acetyl-CoA C-acetyltransferase	2.2824	4.86487	0.0272	15.8039	16.7163	17.0263	16.5155	19.1208	18.8782	18.3944	18.7978
prx-14	Q93930	Peroxisomal membrane protein PEX14	2.2707	4.82557	0.0126	18.0808	17.8377	18.1026	18.007	20.5603	20.0592	20.2137	20.2777
srp-7	A9Z1L1	SERPIN domain-containing protein	2.2647	4.80554	0.0122	19.022	19.2368	19.2464	19.1684	21.2476	21.5913	21.4604	21.4331
Y53G8AR.6	Q9N3G0	SAP domain-containing protein	2.2644	4.80455	0.0196	20.4114	20.0641	21.0714	20.5156	23.1223	22.5889	22.6287	22.78
larp-1	D5MCN2	La-related protein 1	2.257	4.77996	0.0249	20.7496	20.5042	20.7378	20.6639	23.6808	22.6014	22.4804	22.9209
pat-2	P34446	Integrin alpha pat-2	2.2489	4.7532	0.0224	20.9215	21.6567	21.246	21.2747	24.1034	23.1297	23.3378	23.5236
F25B4.8	Q8MNR9	CENP-V/GFA domain-containing protein	2.2407	4.72626	0.0484	14.5246	16.3008	15.6283	15.4846	18.3082	17.3587	17.5088	17.7252
F28B4.3	Q19853	EGF-like domain-containing protein	2.2299	4.69101	0.049	19.6239	20.6933	20.3883	20.2352	23.4689	22.0836	21.8426	22.465
nep-17	O45569	NEPrilysin metallopeptidase family	2.2058	4.6133	0.0251	23.6883	24.497	23.746	23.9771	26.7402	25.9589	25.8497	26.1829
pck-1	O44906	phosphoenolpyruvate carboxykinase (GTP)	2.1994	4.59288	0.0173	24.0951	24.8188	24.7214	24.5451	27.0585	26.5483	26.6267	26.7445
fln-2	D0VWL6	FiLamiN (Actin binding protein) homolog	2.1816	4.53656	0.0275	26.1879	25.7163	26.877	26.2604	28.0597	28.4639	28.8025	28.442
cle-1	G5EGA4	Endostatin domain-containing protein	2.1816	4.53656	0.0491	17.3254	16.2636	16.8214	16.8035	19.7989	19.0758	18.0805	18.9851
ZK1073.1	O02485	Uncharacterized protein ZK1073.1	2.1651	4.48498	0.0124	23.2318	23.0581	23.0884	23.1261	25.4852	25.197	25.1913	25.2912
idh-2	O17643	Isocitrate dehydrogenase [NADP]	2.1571	4.46017	0.019	20.8059	21.6331	21.7126	21.3839	23.5167	23.6888	23.4175	23.541
F13H6.3	Q07085	Esterase CM06B1	2.1526	4.44628	0.0387	20.6391	21.5704	22.3066	21.5054	23.7468	23.83	23.397	23.6579
ruvb-1	O17607	RuvB-like 1	2.1443	4.42078	0.013	21.1912	20.9529	21.4115	21.1852	23.2022	23.5195	23.2668	23.3295
hacl-1	Q17474	2-HydroxyAcyl-CoA Lyase 1	2.1396	4.4064	0.0303	21.0476	21.3266	22.0325	21.4689	24.0876	23.6636	23.0743	23.6085
clp-1	P34308	Calpain clp-1	2.1328	4.38568	0.0174	21.4381	21.3413	21.1862	21.3219	23.9464	23.3671	23.0504	23.4546
lec-3	Q09581	32 kDa beta-galactoside-binding lectin lec-3	2.1197	4.34604	0.0136	24.1291	24.5955	24.4509	24.3918	26.3405	26.5308	26.6633	26.5115
cpz-2	P92005	cathepsin X	2.1129	4.3256	0.0495	19.626	20.6064	20.5676	20.2667	21.5565	23.1607	22.4214	22.3795
nep-22	Q22763	NEPrilysin metallopeptidase family	2.0862	4.24628	0.0147	21.5451	21.9176	21.4746	21.6458	24.0247	23.4588	23.7124	23.732
dlg-1	G5ECY0	Disks large homolog 1	2.0859	4.2454	0.0183	22.2489	22.4462	23.0723	22.5891	24.5745	24.895	24.5556	24.675
his-67	P62784	Histone H4	2.0833	4.23775	0.0126	24.6877	24.6847	24.6156	24.6627	26.8907	26.8039	26.5434	26.746
F52E4.5	Q20675	Uncharacterized protein	2.0653	4.18521	0.0303	15.1573	15.4906	15.5769	15.4083	18.1005	17.5375	16.7827	17.4736
tcc-1	Q9GRZ9	Transmembrane and Coiled-Coil protein	2.0534	4.15083	0.013	23.5205	23.216	23.3239	23.3535	25.2467	25.4534	25.5207	25.4069
Y48B6A.1	Q9U2A9	Ribosome biogenesis protein BOP1 homolog	2.0155	4.04321	0.05	19.1469	20.4503	20.1793	19.9255	22.65	21.6495	21.5236	21.941
ipgm-1	G5EFZ1	2,3-bisphosphoglycerate-independent phosphoglycerate mutase	2.0153	4.04265	0.049	20.1176	21.3743	21.0998	20.8639	23.5901	22.6177	22.4299	22.8792
pfkb-1.1	Q9N590	6PF2K domain-containing protein	2.0073	4.02029	0.032	20.7436	21.6393	20.7834	21.0554	23.6075	22.8642	22.7167	23.0628
unc-15	P10567	Paramyosin	1.9994	3.99834	0.0396	22.0249	23.4053	23.2237	22.8846	24.8952	25.1368	24.6201	24.884
T05E12.3	Q9XUR6	BTB domain-containing protein	1.9879	3.96659	0.0386	18.3457	18.0187	19.4056	18.59	20.8452	20.5912	20.2975	20.578
gdh-1	Q23621	Glutamate dehydrogenase	1.9558	3.87931	0.0293	22.1849	22.1409	22.8818	22.4025	24.7415	24.4434	23.89	24.3583
unc-1	Q21190	Protein unc-1	1.9195	3.78292	0.0249	19.1559	19.1802	19.1787	19.1716	21.5986	20.5681	21.1067	21.0911
C32F10.8	O01685	alanine transaminase	1.9187	3.78082	0.0366	21.0486	21.645	21.926	21.5399	24.0976	23.1606	23.1175	23.4586
C07A12.7	Q95QX5	GAT domain-containing protein	1.9139	3.76826	0.0144	18.6818	19.0795	18.8204	18.8606	20.8301	20.6251	20.8681	20.7744
W01F3.2	O62390	Uncharacterized protein	1.8999	3.73187	0.0309	19.7986	20.503	20.8105	20.3707	22.6689	22.0699	22.0731	22.2706
C29F7.3	O17622	UMP-CMP kinase 1	1.8893	3.70455	0.0484	19.8948	21.4068	20.2658	20.5225	22.6662	22.1702	22.3989	22.4118
atgp-1	Q9XVU3	alpha-glucosidase	1.8858	3.69558	0.0138	21.6448	21.7136	21.8076	21.722	23.7062	23.6257	23.4916	23.6078
sdha-2	O44954	Succinate dehydrogenase [ubiquinone] flavoprotein subunit, mitochondrial	1.8838	3.69046	0.024	23.1587	23.7751	22.9966	23.3101	25.4568	25.0694	25.0555	25.1939
eif-3.H	O01974	Eukaryotic translation initiation factor 3 subunit H	1.8753	3.66878	0.0331	21.7658	22.7267	22.2561	22.2495	24.5997	23.9849	23.79	24.1249
idh-1	H9G2T4	Isocitrate dehydrogenase [NADP]	1.8689	3.65254	0.0367	25.1406	26.3372	26.3038	25.9272	27.8794	27.7533	27.7556	27.7961
F44E7.4	O16249	Insulin-degrading enzyme	1.8597	3.62932	0.0147	22.0828	21.9408	21.9111	21.9782	23.8994	24.0064	23.608	23.8379
inx-12	O01634	Innexin-12	1.8543	3.61576	0.046	21.3981	21.9465	21.1885	21.511	24.1477	22.956	22.9922	23.3653
arx-1	Q9N4I0	Actin-related protein 3	1.844	3.59004	0.0174	20.3935	20.3565	20.693	20.481	22.5825	22.3068	22.0858	22.325
clh-6	G5EC75	Chloride channel protein	1.8278	3.54995	0.0449	17.5018	18.877	17.7463	18.0417	19.9049	19.9964	19.7072	19.8695
unc-44	Q17490	ANK_REP_REGION domain-containing protein	1.8225	3.53694	0.0144	24.8905	24.8425	24.6679	24.8003	26.7409	26.582	26.5454	26.6228
haly-1	Q20502	Histidine ammonia-lyase	1.8072	3.49962	0.027	21.9633	21.5202	22.1465	21.8767	23.2634	23.9038	23.8844	23.6839
tbb-4	P41937	Tubulin beta-4 chain	1.803	3.48945	0.0332	18.7959	19.5669	18.5558	18.9729	21.1116	20.5923	20.6237	20.7759
aipl-1	O17939	ANAPC4_WD40 domain-containing protein	1.7967	3.47425	0.046	21.261	21.8502	21.3992	21.5035	24.0711	23.0309	22.7987	23.3002
ifb-1	Q19289	Intermediate filament protein ifb-1	1.7729	3.4174	0.0247	24.8825	24.9163	25.5049	25.1012	26.6123	26.9897	27.0205	26.8742
vha-8	Q95X44	V-type proton ATPase subunit E	1.7719	3.41503	0.0442	21.4646	22.6658	22.204	22.1115	24.291	23.7698	23.5895	23.8834
skr-1	G5ECU1	Skp1-related protein	1.7683	3.40652	0.0204	18.4614	18.6515	18.8514	18.6548	20.1044	20.5978	20.5669	20.423
cct-2	P47207	T-complex protein 1 subunit beta	1.7427	3.34661	0.0446	24.3776	25.5128	25.1105	25.0003	27.1824	26.4711	26.5753	26.7429
acdh-7	Q22781	Acyl CoA DeHydrogenase	1.7419	3.34475	0.0491	24.7866	25.324	25.2701	25.1269	27.663	26.4337	26.5098	26.8688
lec-5	G5EFI4	Galectin	1.7404	3.34128	0.0196	24.4847	24.5169	24.8274	24.6097	26.6179	26.1929	26.2394	26.3501
F09B12.3	O62146	Putative phospholipase B-like 2	1.725	3.3058	0.032	20.0701	20.5269	21.0988	20.5653	22.4346	22.3023	22.134	22.2903
tag-196	O16454	Uncharacterized protein	1.7235	3.30237	0.0454	18.0384	19.1896	19.2255	18.8178	20.4398	20.4907	20.6936	20.5414
pck-2	O02286	phosphoenolpyruvate carboxykinase (GTP)	1.6883	3.22277	0.0455	26.4755	27.6182	27.2805	27.1247	29.1768	28.6911	28.5713	28.8131
gsnl-1	Q21253	Gelsolin-like protein 1	1.6784	3.20073	0.0331	20.314	20.5888	21.2456	20.7161	22.5686	22.4536	22.1615	22.3946
dig-1	Q09165	Mesocentin	1.6782	3.20028	0.0487	20.2666	20.3966	19.6849	20.116	21.1789	22.3464	21.8575	21.7943
uaf-1	P90978	Splicing factor U2AF 65 kDa subunit	1.6746	3.19231	0.0215	22.7031	22.9836	22.4061	22.6976	24.3656	24.3442	24.4069	24.3722
tkt-1	O17759	Transket_pyr domain-containing protein	1.6642	3.16938	0.0331	25.5398	25.9913	26.2989	25.9433	27.9911	27.5011	27.3304	27.6075
myo-1	P02567	Myosin-1	1.6634	3.16762	0.024	27.4098	27.4659	27.5066	27.4608	28.7402	29.3141	29.3183	29.1242
gst-20	G5EC71	Glutathione S-Transferase	1.65	3.13834	0.0424	20.5334	20.2733	19.9856	20.2641	22.5251	21.7705	21.4468	21.9141
Y54E10A.10	Q9N3F0	Ribosome production factor 2 homolog	1.6479	3.13377	0.0348	20.5939	21.3471	21.4981	21.1464	23.029	22.7273	22.6264	22.7942
act-1	P0DM41	Actin-1	1.6471	3.13203	0.0309	26.4375	25.7897	26.6734	26.3002	27.8384	28.0676	27.9359	27.9473
act-3	P0DM42	Actin-3	1.6471	3.13203	0.0309	26.4375	25.7897	26.6734	26.3002	27.8384	28.0676	27.9359	27.9473
act-2	P10984	Actin-2	1.6471	3.13203	0.0309	26.4375	25.7897	26.6734	26.3002	27.8384	28.0676	27.9359	27.9473
act-4	P10986	Actin-4	1.6471	3.13203	0.0309	26.4375	25.7897	26.6734	26.3002	27.8384	28.0676	27.9359	27.9473
adr-2	Q22618	Double-stranded RNA-specific adenosine deaminase adr-2	1.6302	3.09556	0.0372	18.4152	17.745	17.83	17.9967	19.1611	19.7656	19.9542	19.627
ctl-1	O61235	Catalase-2	1.6297	3.09449	0.049	20.0783	18.7407	19.5155	19.4448	21.0171	21.139	21.0674	21.0745
ctl-3	Q8MYL7	Catalase	1.6297	3.09449	0.049	20.0783	18.7407	19.5155	19.4448	21.0171	21.139	21.0674	21.0745
atgp-2	O45298	Aamy domain-containing protein	1.6179	3.06928	0.0215	20.7422	20.6487	20.4953	20.6287	22.4832	22.183	22.0737	22.2466
unc-70	E0AHA7	Spectrin beta chain	1.5988	3.02891	0.0215	24.957	25.0195	24.6667	24.8811	26.5982	26.4843	26.3571	26.4799
itx-1	O45000	InTestinal NeureXin-like	1.5965	3.02409	0.0257	19.0433	18.943	19.3678	19.118	20.8322	20.881	20.4302	20.7145
cyc-2.1	P19974	Cytochrome c 2.1	1.5892	3.00882	0.0449	19.7193	19.457	19.8915	19.6893	20.714	21.2914	21.8301	21.2785
atn-1	Q23158	AcTiniN	1.5873	3.00486	0.0372	23.2391	23.994	24.1229	23.7853	25.4676	25.5242	25.1262	25.3727
M05D6.2	G5ECL1	Uncharacterized protein	1.5792	2.98804	0.0457	17.5331	17.9469	17.0403	17.5068	18.7186	19.0337	19.5054	19.0859
feh-1	Q9BKZ9	Protein Fe65 homolog	1.5785	2.98659	0.0483	19.2546	19.2851	18.7102	19.0833	20.0902	20.7349	21.1604	20.6618
hda-2	Q09440	Putative histone deacetylase 2	1.5762	2.98183	0.0468	16.8986	16.3397	15.9323	16.3902	17.5369	18.1445	18.2177	17.9664
F46H5.7	H2L049	AMPK1_CBM domain-containing protein	1.554	2.9363	0.0362	23.4535	23.7117	23.3921	23.5191	25.598	24.7741	24.8471	25.0731
lmp-1	Q11117	LAMP family protein lmp-1	1.5525	2.93325	0.0352	17.5501	17.3098	17.5028	17.4542	19.5055	18.9046	18.6101	19.0067
aly-1	Q17561	FoP_duplication domain-containing protein	1.5303	2.88846	0.0305	21.085	21.0336	20.8226	20.9804	22.8618	22.1541	22.5162	22.5107
pud-4	M1ZJ62	PUD1_2 domain-containing protein	1.5293	2.88646	0.047	22.2621	22.7079	23.2781	22.7494	24.5635	24.2845	23.988	24.2787
T26A8.4	Q22805	C3H1-type domain-containing protein	1.5092	2.84652	0.0332	17.9854	18.3242	17.8738	18.0611	19.9593	19.3107	19.4409	19.5703
pcp-3	O02252	Prolyl Carboxy Peptidase like	1.4821	2.79355	0.0303	18.4334	18.4278	18.387	18.4161	20.0333	20.1353	19.526	19.8982
K02B12.7	P90904	Arf-GAP domain-containing protein	1.474	2.77791	0.0299	20.0732	20.6428	20.4254	20.3805	21.9487	21.7467	21.8679	21.8544
aco-1	Q23500	Cytoplasmic aconitate hydratase	1.4727	2.77541	0.0305	26.0553	26.7059	26.3964	26.3859	27.9233	27.8914	27.7609	27.8585
rps-10	O01869	S10_plectin domain-containing protein	1.4677	2.76581	0.0273	23.2119	23.311	23.348	23.2903	24.6724	25.0268	24.5749	24.758
asns-2	Q21463	Asparagine synthetase [glutamine-hydrolyzing]	1.4663	2.76312	0.0303	21.5048	21.2637	21.2137	21.3274	22.6532	22.6052	23.1226	22.7937
R119.3	O61709	Uncharacterized protein	1.4637	2.75815	0.0303	20.4791	21.0668	20.9543	20.8334	22.3245	22.2743	22.2924	22.2971
deb-1	P19826	Vinculin	1.4622	2.75528	0.0254	23.2544	23.3661	23.1222	23.2476	24.8862	24.6257	24.6173	24.7097
let-92	G5EGK8	Serine/threonine-protein phosphatase 2A catalytic subunit	1.4602	2.75147	0.0417	23.0223	23.7283	22.9636	23.2381	24.9585	24.5493	24.5869	24.6982
cest-17	Q21266	Carboxylic ester hydrolase	1.4495	2.73113	0.039	17.8021	18.053	17.2795	17.7115	19.1935	18.944	19.3456	19.161
abts-1	B3WFV9	Anion exchange protein	1.4479	2.72811	0.0387	24.0441	23.6882	23.6298	23.7874	24.8009	25.4691	25.4358	25.2353
dhs-21	Q21929	L-xylulose reductase	1.4434	2.71961	0.0293	19.512	19.1268	19.1604	19.2664	20.8865	20.6702	20.5726	20.7098
cest-35.2	Q95YC3	Carboxylic ester hydrolase	1.4389	2.71114	0.0424	16.9478	17.6983	17.6826	17.4429	18.9708	19.0145	18.6599	18.8817
fce-1	Q9XVE5	CAAX prenyl protease 1 homolog	1.434	2.70195	0.0311	20.3074	20.7788	20.1762	20.4208	21.8491	21.8165	21.8987	21.8548
K06G5.1	Q9XUT9	VWFA domain-containing protein	1.4252	2.68552	0.038	20.0248	19.4709	19.7182	19.738	21.2714	21.3986	20.8193	21.1631
cash-1	A0A486WY88	Striatin domain-containing protein	1.4221	2.67975	0.0387	21.8018	21.573	21.753	21.7093	22.9864	22.8245	23.5831	23.1313
hsr-9	Q7JKP6	Protein hsr-9	1.4218	2.6792	0.0261	23.3345	23.1777	23.157	23.2231	24.6013	24.8115	24.5219	24.6449
let-805	Q9UB28	Myotactin form B	1.3982	2.63573	0.047	26.7414	26.347	26.6163	26.5682	27.4524	28.1989	28.2479	27.9664
tps-1	Q7YZT6	Alpha,alpha-trehalose-phosphate synthase [UDP-forming] 1	1.3537	2.55567	0.0331	22.8694	22.8344	22.8748	22.8595	23.9009	24.4266	24.3123	24.2133
pam-1	Q4TT88	Puromycin-sensitive aminopeptidase	1.347	2.54383	0.032	25.745	26.1988	26.0618	26.0019	27.452	27.3237	27.2708	27.3488
tald-1	Q966C7	Transaldolase	1.3469	2.54365	0.046	23.334	24.0837	23.9045	23.7741	25.3488	25.0274	24.9869	25.121
nra-4	H2KYE0	Nicotinic receptor-associated protein 4	1.327	2.5088	0.0496	24.5356	24.5891	23.844	24.3229	25.5091	25.885	25.5555	25.6499
cdr-2	G5ECX9	CaDmium Responsive	1.3161	2.48992	0.0385	19.4665	19.7041	19.9939	19.7215	21.2558	20.9039	20.9533	21.0377
F27D4.1	Q93615	Probable electron transfer flavoprotein subunit alpha, mitochondrial	1.2966	2.45649	0.0348	23.0117	23.303	23.2916	23.2021	24.6063	24.6078	24.282	24.4987
djr-1.1	P90994	Glutathione-independent glyoxalase DJR-1.1	1.2959	2.4553	0.0449	20.7755	21.5099	21.0484	21.1113	22.5005	22.3637	22.3573	22.4072
icl-1	Q10663	Bifunctional glyoxylate cycle protein	1.2827	2.43294	0.0382	27.3099	27.6704	27.4002	27.4602	28.9615	28.5185	28.7486	28.7429
tba-2	P34690	Tubulin alpha-2 chain	1.2755	2.42083	0.043	23.8969	24.3895	24.2297	24.172	25.691	25.4294	25.2225	25.4476
F46H5.3	Q10454	Probable arginine kinase F46H5.3	1.2364	2.3561	0.0387	28.1897	28.4917	28.3907	28.3574	29.7657	29.6385	29.377	29.5937
daf-41	Q23280	Co-chaperone protein daf-41	1.2142	2.32012	0.0359	21.5022	21.5637	21.3192	21.4617	22.5925	22.8159	22.6195	22.676
acdh-11	Q9XWZ2	Acyl-CoA dehydrogenase family member 11	1.1931	2.28644	0.0451	22.3576	21.9137	22.0371	22.1028	23.1678	23.4823	23.2376	23.2959
ahcy-1	P27604	Adenosylhomocysteinase	1.1483	2.21653	0.049	29.3596	29.1832	29.4708	29.3379	30.7602	30.4217	30.2765	30.4861
myo-3	P12844	Myosin-3	1.1104	2.15906	0.046	28.1354	28.4471	28.1631	28.2485	29.2759	29.3331	29.4677	29.3589
gyg-1	H2KYQ5	Glycogenin-1	1.0855	2.12211	0.049	22.7978	22.7338	22.5744	22.702	23.5811	23.8738	23.9076	23.7875

### Sheet: Artan Top 200 4 tissues
Hypodermis (200)	Intestine (200)	Muscle (200)	Neurons (200)		Artan Top 200 Combined (435)
vab-10	vgln-1	cpna-2	unc-44		abcf-1
vgln-1	uba-1	ttn-1	ret-1		abts-1
aldo-2	ampd-1	unc-89	uba-1		acbp-3
fln-2	vha-13	gsnl-1	vgln-1		acdh-1
pck-2	hpo-34	ketn-1	F35A5.8		acin-1
uba-1	rps-0	lea-1	unc-25		aco-1
pat-12	eft-3	vgln-1	eft-3		acox-1.2
let-805	pck-2	F21C10.7	unc-73		acsd-1
T04F3.1	ifo-1	unc-54	ric-4		act-4
lea-1	eef-2	pqn-22	unc-57		ahcy-1
rps-0	xrn-1	eft-3	cla-1		ahsa-1
eft-3	erfa-3	clik-1	ampd-1		ain-1
ima-3	ZK1307.1	rps-0	C07A12.7		aldo-2
eef-2	aldo-2	ima-3	lea-1		alh-1
C05C8.7	rpn-11	tag-273	cct-8		alh-8
metr-1	hsp-1	pck-2	hsp-1		alh-9
larp-1	vha-11	rpl-6	unc-54		alp-1
rsd-3	rla-0	eef-2	itsn-1		alx-1
F49E2.5	nap-1	F49E2.5	npp-9		ampd-1
unc-54	dnj-11	unc-87	rps-0		anc-1
hsp-1	rpl-6	T23E7.2	tcc-1		ant-1.1
dnj-11	C18B2.5	unc-45	unc-41		apb-1
tcc-1	idh-1	unc-44	cls-2		arrd-25
mthf-1	pes-9	unc-22	zfh-2		atad-3
ran-2	ima-3	ret-1	ran-2		atgp-1
xrn-1	larp-1	uba-1	ima-3		atp-1
ampd-1	gdh-1	F40A3.6	saps-1		atp-2
eef-1B.2	lea-1	larp-1	R102.2		atx-2
ZC247.1	Y94H6A.10	mup-2	eef-2		baz-2
ifg-1	npp-9	cct-8	unc-70		bpnt-1
anc-1	hphd-1	cpna-1	rla-0		C05C8.7
rla-0	tap-1	ampd-1	npp-21		C06A12.3
ret-1	cct-8	tps-1	prp-21		C06A6.2
C39D10.8	gln-3	ahsa-1	sta-1		C06E1.9
npp-9	unc-54	deb-1	act-4		C07A12.7
arrd-25	ahcy-1	npp-9	F49E2.5		C18B2.5
ifb-1	copb-1	unc-68	pptr-2		C23G10.2
vha-13	vha-12	efhd-1	pes-7		C28H8.3
saps-1	gcn-1	alp-1	vha-13		C29F5.1
rpl-6	T25B9.9	Y45F10B.13	lmd-3		C29F7.2
lmd-3	ran-2	gcn-1	larp-1		C30G12.2
vig-1	saps-1	abcf-1	spc-1		C37C3.2
itsn-1	atp-2	ran-2	cash-1		C39D10.8
F27C1.6	sgk-1	Y37A1B.17	cah-6		C44F1.1
act-4	F49E2.5	vig-1	pck-2		C53H9.2
unc-44	czw-1	hsp-1	ubq-2		cah-6
golg-4	rsd-3	xrn-1	Y37A1B.17		cap-1
F27D4.4	cogc-8	rla-0	xrn-2		cas-1
nap-1	metr-1	ifg-1	T05H10.1		cash-1
erfa-3	Y39A3CL.4	unc-27	F40F8.11		cct-2
gcn-1	atp-1	W07E11.1	cct-5		cct-5
vha-11	lpin-1	pgl-1	gdh-1		cct-8
cct-8	tcc-1	tnt-2	rpn-11		cdc-5l
C07A12.7	C30G12.2	dnj-11	W07E11.1		cdkr-3
fasn-1	sago-2	aldo-2	arrd-25		ceh-44
ZK909.3	erm-1	F46C5.6	T27F2.1		cey-4
F47B7.2	rskn-2	efk-1	unc-33		cgr-1
unc-23	tomm-70	unc-57	ZK1307.1		chd-7
copb-1	Y37E3.17	F46H5.3	daf-21		cla-1
F17A9.5	C29F7.2	T20B12.7	tbb-2		clik-1
Y71F9AL.9	sams-1	unc-15	hip-1		clip-1
nol-58	F27C1.6	anc-1	atp-2		cls-1
Y55F3AM.13	ifb-2	atp-2	vig-1		cls-2
T27F2.1	daf-21	erfa-3	vha-11		cls-3
bpnt-1	nrfl-1	ZC247.1	apb-1		clu-1
cls-2	anc-1	frm-4	cct-2		cogc-8
cdkr-3	ola-1	F42H10.3	cdc-5l		comt-3
gdh-1	vha-15	Y43F8B.1	nap-1		copa-1
sams-1	T05F1.11	sorb-1	gei-4		copb-1
mua-6	C07A12.7	cas-1	deb-1		copd-1
F07F6.4	usp-48	pptr-2	T28D6.5		coq-3
ola-1	frm-4	gln-3	aldo-2		cor-1
xrn-2	alh-8	R31.2	usp-5		cpf-2
K07H8.10	act-4	tcc-1	xrn-1		cpna-1
alx-1	T20B12.7	rsd-3	clip-1		cpna-2
F38A1.8	comt-3	tln-1	ain-1		ctg-1
rsf-1	rps-3	Y94H6A.10	acin-1		ctl-1
rpn-11	alx-1	frm-1	wars-1		cyp-13A5
unc-57	lmd-3	gei-15	usp-48		czw-1
acin-1	rde-4	Y55F3AM.13	frm-4		daf-21
C53H9.2	mtrr-1	unc-94	top-2		daf-22
Y37A1B.17	exc-15	cor-1	ahsa-1		dbn-1
ahsa-1	vit-2	T08G11.1	cdkr-3		dcap-1
comt-3	nol-58	daf-21	ceh-44		dcp-66
npp-21	sta-1	saps-1	cls-3		ddx-23
Y39A3CL.4	dnj-16	F46H5.7	swsn-1		deb-1
pah-1	alh-1	ola-1	fkb-6		dgn-1
C06E1.9	F27D4.4	icd-2	C53H9.2		dhp-1
R05H10.1	F25B5.6	tag-241	pptr-1		dhp-2
F54C8.7	gdi-1	gdh-1	egl-8		dhs-9
sec-6	ant-1.1	act-4	ahcy-1		did-2
fars-3	ipla-1	mlp-1	fars-3		dnj-11
tps-1	ctl-1	pix-1	gcn-1		dnj-16
cogc-8	pes-7	fasn-1	ifg-1		dnj-25
T20B12.7	mvk-1	tap-1	ZC247.1		dpyd-1
atp-2	daf-22	pptr-1	frm-1		dys-1
F25B5.6	hum-1	glna-1	K07H8.10		ech-7
C23G10.2	eftu-2	C53H9.2	patr-1		EEED8.10
zyg-12	ahsa-1	F27D4.4	rpl-6		eef-1B.2
Y62E10A.13	arrd-25	nap-1	anc-1		eef-1G
maph-1.1	abcf-1	fkb-6	atgp-1		eef-2
F21D5.7	nars-1	tmd-2	tes-1		efhd-1
prp-21	hprt-1	arrd-25	F57B7.2		efk-1
deb-1	ifg-1	unc-82	dnj-11		eft-3
F40F8.11	unc-57	tiar-1	alx-1		eftu-2
rskn-2	dbn-1	C29F5.1	F28E10.1		egl-4
map-2	cash-1	dys-1	dnj-16		egl-45
rps-20	clu-1	sta-1	scyl-1		egl-8
idh-1	natc-1	atp-1	ssb-1		eif-3.j
icd-2	F46H5.7	F35A5.1	lfi-1		ekl-1
rde-4	C06E1.9	vbh-1	ddx-23		enol-1
apb-1	unc-44	coq-3	F38A1.8		eppl-1
frm-1	K07H8.10	rpl-19	H11E01.3		eps-8
egl-45	icd-2	F40F8.11	hrpr-1		erfa-1
hip-1	rcs-1	atgp-1	tap-1		erfa-3
gln-3	vig-1	prmt-1	dcap-1		erm-1
vha-12	cgr-1	gyf-1	cpf-2		exc-15
T05H10.1	atx-2	rsks-1	npp-4		F01G4.6
acbp-3	enol-1	rps-3	tba-2		F07F6.4
dnj-16	hip-1	clu-1	atp-1		F10G2.1
C37C3.2	prx-19	pck-1	erfa-3		F15G9.1
pmt-1	vit-6	mxt-1	M05D6.2		F17A9.5
patr-1	tbb-2	istr-1	golg-4		F17C8.3
ahcy-1	aco-1	nol-58	hsr-9		F21C10.7
ubq-2	fars-3	W08E12.7	rde-4		F21D5.7
abcf-1	faah-3	dnj-16	gyf-1		F25B5.6
tap-1	Y55F3AM.13	egl-45	ola-1		F27C1.6
atx-2	prx-14	F10G2.1	snt-1		F27D4.4
F10G2.1	F21D5.7	alh-8	pck-1		F28E10.1
F46H5.7	F38A1.8	cap-1	npp-16		F35A5.1
ngp-1	sec-6	eef-1B.2	pgl-1		F35A5.8
alh-8	rack-1	F17C8.3	sec-6		F38A1.8
Y76A2B.5	kars-1	hecd-1	vha-12		F40A3.6
mup-4	cyp-13A5	T05H10.1	tcer-1		F40F8.11
tsn-1	gyf-1	fib-1	ida-1		F42A10.5
cash-1	spd-5	ZK1321.4	ric-8		F42H10.3
efk-1	eps-8	cls-1	ppk-1		F44B9.2
ssb-1	glna-1	F21D5.7	C06A6.2		F44E5.4
daf-21	atad-3	unc-73	unc-31		F46C5.6
vha-15	skr-4	spg-20	maph-1.1		F46H5.3
wars-1	mog-4	unc-96	sftb-1		F46H5.7
scyl-1	C44F1.1	mdh-2	eef-1B.2		F47B7.2
F42A10.5	T27F2.1	copd-1	gtbp-1		F49E2.5
npp-16	Y69A2AR.18	scyl-1	atx-2		F53C11.5
JC8.2	gpx-2	atad-3	T20B12.7		F54C8.7
npp-14	maph-1.1	K07H8.10	unc-76		F57B7.2
gyf-1	gpi-1	cls-2	C06E1.9		faah-3
hpd-1	did-2	nex-2	gpx-2		fars-3
tbb-2	mdh-2	C06E1.9	osm-10		fasn-1
eppl-1	sars-1	F44B9.2	isw-1		fib-1
imb-3	acdh-1	gpx-2	rpt-5		fkb-6
dpyd-1	F40F8.11	iffb-1	F15G9.1		fln-2
vps-32.1	imph-1	C07A12.7	hel-1		fmo-3
atp-1	istr-1	madd-3	T24B8.7		frm-1
dnj-25	copa-1	rpn-11	enol-1		frm-4
exc-15	Y71F9AL.9	cct-2	npp-7		gcn-1
cpf-2	sur-5	C06A12.3	unc-94		gdh-1
tbc-2	T16G1.9	map-2	Y55F3AM.13		gdi-1
copd-1	ima-2	gtbp-1	T23C6.4		gei-15
istr-1	ivns-1	npp-16	sipa-1		gei-4
iffb-1	C28H8.3	vha-13	eftu-2		gln-3
tomm-70	acox-1.2	gop-2	nol-58		glna-1
mel-46	hum-8	cdkr-3	dbn-1		glo-4
rpn-8	K07E3.4	eif-3.j	syd-9		golg-4
Y75B8A.7	pab-1	wars-1	tppp-1		gop-2
acsd-1	egl-4	cpf-2	unc-104		gpi-1
sma-1	eef-1B.2	enol-1	ifo-1		gpx-2
did-2	JC8.2	kars-1	rilp-1		gsnl-1
fmo-3	fln-2	ant-1.1	rskn-2		gtbp-1
ufd-3	ifc-2	dbn-1	istr-1		gyf-1
mask-1	dhs-9	pqn-87	pes-9		H03A11.2
R07E5.1	mel-32	ahcy-1	pqn-87		H11E01.3
usp-48	eef-1G	rps-20	sacy-1		hach-1
ctg-1	ech-7	ssb-1	rpn-8		hecd-1
F46H5.3	tba-2	rpn-8	baz-2		hel-1
fib-1	tkt-1	Y69A2AR.18	snn-1		hip-1
ptrn-1	ubq-2	dhp-2	npp-14		hpd-1
tdo-2	let-363	EEED8.10	abts-1		hphd-1
egl-4	T24B8.7	egl-4	egl-45		hpo-34
rsks-1	C53H9.2	cey-4	dcp-66		hprt-1
cdc-5l	rme-1	JC8.2	F44E5.4		hrpr-1
pix-1	cdkr-3	pas-5	wbp-4		hsp-1
pgl-1	nuo-4	W05F2.4	mvk-1		hsp-60
tcer-1	lfi-1	ncl-1	H03A11.2		hsr-9
alh-9	unc-70	rskn-2	mdh-2		hum-1
Y53G8AR.9	T05H10.1	did-2	tln-1		hum-8
nex-2	ret-1	ain-1	Y39A3CL.4		icd-2
gpx-2	H03A11.2	rsf-1	erfa-1		ida-1
dhp-1	ekl-1	glo-4	K09C4.10		idh-1
F53C11.5	pptr-2	mek-2	unc-18		ifb-1
pqn-87	W07E11.1	tsen-2	vha-15		ifb-2
uba-5	rpn-8	C37C3.2	F21D5.7		ifc-2
czw-1	mthf-1	dgn-1	magu-3		iffb-1
ppm-1.G	wars-1	rrc-1	npp-11		ifg-1
rpl-19	F01G4.6	xrn-2	icd-2		ifo-1
ipla-1	fib-1	stau-1	klc-2		ima-2
sacy-1	ain-1	eppl-1	sart-1		ima-3
stam-1	C37C3.2	pygl-1	iffb-1		imb-3
tpa-1	imb-3	Y39A3CL.4	chd-7		imph-1
glna-1	hach-1	hsp-60	nhl-2		ipla-1
					istr-1
					isw-1
					itsn-1
					ivns-1
					JC8.2
					K07E3.4
					K07H8.10
					K09C4.10
					kars-1
					ketn-1
					klc-2
					larp-1
					lea-1
					let-363
					let-805
					lfi-1
					lmd-3
					lpin-1
					M05D6.2
					madd-3
					magu-3
					map-2
					maph-1.1
					mask-1
					mdh-2
					mek-2
					mel-32
					mel-46
					metr-1
					mlp-1
					mog-4
					mthf-1
					mtrr-1
					mua-6
					mup-2
					mup-4
					mvk-1
					mxt-1
					nap-1
					nars-1
					natc-1
					ncl-1
					nex-2
					ngp-1
					nhl-2
					nol-58
					npp-11
					npp-14
					npp-16
					npp-21
					npp-4
					npp-7
					npp-9
					nrfl-1
					nuo-4
					ola-1
					osm-10
					pab-1
					pah-1
					pas-5
					pat-12
					patr-1
					pck-1
					pck-2
					pes-7
					pes-9
					pgl-1
					pix-1
					pmt-1
					ppk-1
					ppm-1.G
					pptr-1
					pptr-2
					pqn-22
					pqn-87
					prmt-1
					prp-21
					prx-14
					prx-19
					ptrn-1
					pygl-1
					R05H10.1
					R07E5.1
					R102.2
					R31.2
					rack-1
					ran-2
					rcs-1
					rde-4
					ret-1
					ric-4
					ric-8
					rilp-1
					rla-0
					rme-1
					rpl-19
					rpl-6
					rpn-11
					rpn-8
					rps-0
					rps-20
					rps-3
					rpt-5
					rrc-1
					rsd-3
					rsf-1
					rskn-2
					rsks-1
					sacy-1
					sago-2
					sams-1
					saps-1
					sars-1
					sart-1
					scyl-1
					sec-6
					sftb-1
					sgk-1
					sipa-1
					skr-4
					sma-1
					snn-1
					snt-1
					sorb-1
					spc-1
					spd-5
					spg-20
					ssb-1
					sta-1
					stam-1
					stau-1
					sur-5
					swsn-1
					syd-9
					T04F3.1
					T05F1.11
					T05H10.1
					T08G11.1
					T16G1.9
					T20B12.7
					T23C6.4
					T23E7.2
					T24B8.7
					T25B9.9
					T27F2.1
					T28D6.5
					tag-241
					tag-273
					tap-1
					tba-2
					tbb-2
					tbc-2
					tcc-1
					tcer-1
					tdo-2
					tes-1
					tiar-1
					tkt-1
					tln-1
					tmd-2
					tnt-2
					tomm-70
					top-2
					tpa-1
					tppp-1
					tps-1
					tsen-2
					tsn-1
					ttn-1
					uba-1
					uba-5
					ubq-2
					ufd-3
					unc-104
					unc-15
					unc-18
					unc-22
					unc-23
					unc-25
					unc-27
					unc-31
					unc-33
					unc-41
					unc-44
					unc-45
					unc-54
					unc-57
					unc-68
					unc-70
					unc-73
					unc-76
					unc-82
					unc-87
					unc-89
					unc-94
					unc-96
					usp-48
					usp-5
					vab-10
					vbh-1
					vgln-1
					vha-11
					vha-12
					vha-13
					vha-15
					vig-1
					vit-2
					vit-6
					vps-32.1
					W05F2.4
					W07E11.1
					W08E12.7
					wars-1
					wbp-4
					xrn-1
					xrn-2
					Y37A1B.17
					Y37E3.17
					Y39A3CL.4
					Y43F8B.1
					Y45F10B.13
					Y53G8AR.9
					Y55F3AM.13
					Y62E10A.13
					Y69A2AR.18
					Y71F9AL.9
					Y75B8A.7
					Y76A2B.5
					Y94H6A.10
					ZC247.1
					zfh-2
					ZK1307.1
					ZK1321.4
					ZK909.3
					zyg-12

### Sheet: Artan overlap
Gene	uniprot_id	description	log2 FC	Fold Change	adjusted_p	N2_1	N2_2	N2_3	N2 Avg	PTPN_1	PTPN_2	PTPN_3	PTPN-22 Avg
glod-4	Q09253	Glyoxalase 1	ND	ND	ND	0	0	0	0	16.8616	15.988	15.5225	16.124
hil-6	O16277	Putative histone H1.6	ND	ND	ND	0	0	0	0	14.6163	13.9706	12.885	13.824
lgc-32	Q22588	Neur_chan_LBD domain-containing protein	ND	ND	ND	0	0	0	0	15.098	13.0255	14.1261	14.0832
scav-3	Q9XTT3	SCAVenger receptor (CD36 family) related	5.2639	38.423	0.0144	12.4151	14.3187	0	8.91127	18.414	18.7423	18.7361	18.6308
aldo-2	P46563	Fructose-bisphosphate aldolase 2	5.2226	37.3387	0.0106	22.6067	22.9421	23.7071	23.0853	27.8987	28.2331	28.7919	28.3079
ZC247.1	G5EBP5	Uncharacterized protein	5.1343	35.1219	0.0106	23.3761	24.2163	24.7528	24.1151	29.1358	29.2448	29.3674	29.2493
lec-2	Q20684	Galectin	5.006	32.1334	0.0106	21.3995	22.6722	22.4401	22.1706	27.8599	26.8453	26.8245	27.1766
rhr-1	Q22947	Ammonium_transp domain-containing protein	4.7981	27.821	0.0303	15.8467	17.3928	15.1525	16.1307	19.1482	21.8199	21.8183	20.9288
M01H9.3	H2L0G8	Uncharacterized protein	4.6242	24.6617	0.0174	16.8682	17.3448	19.1389	17.784	23.2223	21.8292	22.173	22.4082
ptpn-22	Q95Y26	protein tyrosine phosphatase	4.5855	24.0089	0.0144	22.6515	23.1365	24.6652	23.4844	27.2893	28.2885	28.6319	28.0699
comt-3	Q965W3	Catechol-O-MethylTransferase family	4.3684	20.6547	0.0331	14.914	17.4043	17.9214	16.7466	20.1421	21.2894	21.9135	21.115
dpf-5	Q9TYX1	acylaminoacyl-peptidase	4.3516	20.4156	0.0106	14.7681	14.7909	15.9146	15.1579	20.04	19.4723	19.016	19.5094
alh-7	O02266	Aldedh domain-containing protein	4.1523	17.7814	0.0126	19.5837	20.319	19.2526	19.7184	24.7605	23.3763	23.4754	23.8707
C50F4.1	Q18739	CHK domain-containing protein	4.0278	16.3113	0.0204	0	12.7071	0	4.2357	16.9962	16.7547	16.4537	16.7349
pud-2.1	G5EBF3	Protein Up-regulated in Daf-2(Gf)	3.95	15.455	0.0136	19.4412	18.6437	20.0143	19.3664	22.5256	23.7747	23.6489	23.3164
vha-9	Q23680	Probable V-type proton ATPase subunit F	3.8629	14.5495	0.012	18.051	19.257	18.9306	18.7462	23.151	22.1756	22.5007	22.6091
sup-26	D5MCR3	SUPpressor	3.8516	14.436	0.0136	18.0415	19.0913	18.0548	18.3959	23.0885	21.9473	21.7065	22.2474
pmt-2	Q22993	Phosphoethanolamine N-methyltransferase 2	3.7558	13.5085	0.0106	20.5983	20.985	20.9707	20.8513	24.2173	24.907	24.6973	24.6072
Y41E3.7	A0A078BQL1	Uncharacterized protein	3.7331	13.2977	0.0144	12.814	12.8733	13.2197	12.969	17.4758	17.0102	15.6202	16.7021
alh-1	Q20780	Aldedh domain-containing protein	3.7197	13.1747	0.0111	22.5251	23.6533	23.4859	23.2214	27.3191	26.6047	26.8997	26.9412
mdt-4	Q23523	Mediator of RNA polymerase II transcription subunit 4	3.6946	12.9475	0.0254	13.9371	15.9266	15.5251	15.1296	17.9853	18.9371	19.5501	18.8242
prdx-2	A0A0K3AUJ9	Peroxiredoxin prdx-2	3.6543	12.5908	0.0121	19.3835	20.4048	20.2999	20.0294	24.1943	23.2282	23.6288	23.6838
R11D1.10	Q21938	FYVE-type domain-containing protein	3.6457	12.516	0.0106	16.1484	15.7068	16.6526	16.1693	19.4705	19.8654	20.1088	19.8149
gln-3	Q9U307	Glutamine synthetase	3.6233	12.3232	0.0147	22.8332	21.3223	21.5667	21.9074	24.9312	25.946	25.7149	25.5307
lea-1	H2FLL1	Plant Late Embryo Abundant (LEA) related	3.6068	12.183	0.013	23.7893	23.4037	24.0135	23.7355	26.4702	27.6544	27.9024	27.3423
Y48G10A.1	G5EF86	S-formylglutathione hydrolase	3.5308	11.5578	0.0299	18.2925	18.9589	20.4123	19.2212	23.6749	22.4133	22.1679	22.752
Y39G10AR.9	Q95XR3	WD_REPEATS_REGION domain-containing protein	3.5286	11.5402	0.013	17.3116	17.2955	16.2379	16.9483	21.0561	20.0167	20.3579	20.4769
lec-4	Q18625	Galectin	3.4977	11.2957	0.0303	19.645	21.6134	21.9783	21.0789	25.1894	24.4164	24.124	24.5766
eif-6	O62106	Eukaryotic translation initiation factor 6	3.4962	11.2839	0.024	21.1379	22.4487	21.762	21.7829	26.4282	24.733	24.676	25.2791
C26B9.5	Q18198	Uncharacterized protein	3.4739	11.1109	0.0144	16.0369	16.7842	17.704	16.8417	20.6345	20.2541	20.0583	20.3156
lec-6	Q9N384	Galectin	3.4722	11.0978	0.022	21.2155	22.4265	21.4453	21.6958	26.2339	24.7842	24.4859	25.168
B0272.3	P41938	Probable 3-hydroxyacyl-CoA dehydrogenase B0272.3	3.4183	10.6908	0.0106	20.2296	21.0306	20.8288	20.6963	24.2737	24.265	23.8052	24.1146
C09F5.1	Q09231	BRICHOS domain-containing protein C09F5.1	3.4063	10.6023	0.0255	16.629	15.8113	15.3524	15.9309	20.5094	18.7171	18.7852	19.3372
mdh-1	Q9UAV5	Malate dehydrogenase, cytoplasmic	3.3925	10.5013	0.013	22.9471	24.1453	24.3885	23.827	27.3534	27.2204	27.0847	27.2195
tli-1	Q93565	ToLlIp homolog	3.3842	10.4411	0.0293	17.5802	19.8253	17.724	18.3765	21.9699	21.722	21.5902	21.7607
hsp-16.11	P34696	Heat shock protein Hsp-16.1/Hsp-16.11	3.373	10.3603	0.0106	19.913	20.4682	20.5436	20.3083	23.1689	23.9411	23.9338	23.6813
math-38	D6VPA0	MATH (Meprin-associated Traf homology) domain containing	3.3664	10.3131	0.0348	0	14.9804	13.9154	9.63193	18.6264	16.9836	17.8329	17.8143
tyms-1	Q9N588	Thymidylate synthase	3.3615	10.2781	0.0332	16.8407	19.1818	17.3046	17.7757	21.8491	20.8156	20.7468	21.1372
puf-9	Q23191	PUM-HD domain-containing protein	3.3331	10.0777	0.0161	16.7682	16.8277	15.328	16.308	19.9527	19.3061	19.6643	19.641
tpi-1	Q10657	Triosephosphate isomerase	3.3302	10.0575	0.0126	21.2696	22.1205	22.0941	21.8281	25.0892	24.6571	25.7284	25.1582
mua-6	O02365	Intermediate filament protein ifa-2	3.306	9.8902	0.0106	22.3681	23.0407	22.1551	22.5213	25.6215	25.9177	25.9428	25.8273
vha-5	G5EEK9	V-type proton ATPase 116 kDa subunit a 2	3.2963	9.82393	0.0126	19.6208	20.7455	19.9905	20.1189	23.8784	23.0973	23.2699	23.4152
spe-5	Q9N5A0	V-type proton ATPase subunit B 2	3.277	9.69338	0.0298	22.4232	24.4356	23.5028	23.4539	27.5446	26.2493	26.3988	26.7309
Y25C1A.13	Q9TYL2	Delta(3,5)-Delta(2,4)-dienoyl-CoA isomerase, mitochondrial	3.2641	9.60709	0.0293	17.0077	17.0188	15.2836	16.4367	20.4764	19.4585	19.1674	19.7008
hgo-1	Q9Y041	Homogentisate 1,2-dioxygenase	3.2519	9.52619	0.0416	15.2395	17.9745	16.1681	16.4607	19.2293	20.2467	19.6617	19.7126
sdhb-1	Q09545	Succinate dehydrogenase [ubiquinone] iron-sulfur subunit, mitochondrial	3.23	9.38268	0.0148	20.8676	21.7856	20.3704	21.0079	24.7609	24.0232	23.9295	24.2379
Y54F10AM.8	Q9BL07	Putative phospholipase B-like 3	3.2171	9.29916	0.0111	19.7571	20.5784	20.8238	20.3864	23.6736	23.6836	23.4532	23.6035
ttr-59	H2KYJ2	TransThyretin-Related family domain	3.2023	9.20425	0.024	16.3326	18.0342	16.2438	16.8702	19.7101	20.0871	20.4203	20.0725
upb-1	Q19437	CN hydrolase domain-containing protein	3.0974	8.55875	0.0147	20.1608	21.2825	21.6374	21.0269	24.1629	24.2982	23.9117	24.1243
cdkr-3	Q9U2Y2	CDK5RAP3-like protein	3.0878	8.50199	0.0144	17.4266	17.8228	18.677	17.9755	21.5414	20.8747	20.7739	21.0633
ile-2	Q22170	L-type lectin-like domain-containing protein	3.0859	8.4908	0.0231	15.7032	17.3965	16.8734	16.6577	20.3157	19.4488	19.4662	19.7436
fkb-2	Q9U2Q8	peptidylprolyl isomerase	3.0762	8.4339	0.0341	20.3126	21.1869	21.2106	20.9034	25.283	23.5844	23.0713	23.9796
adss-1	P91134	Adenylosuccinate synthetase	3.035	8.19645	0.0106	19.425	18.9061	19.581	19.304	22.2738	22.6253	22.118	22.339
Y54F10AR.1	Q965T2	Phosphatidylinositol transfer protein	3.025	8.13984	0.0178	18.2669	18.3315	17.8018	18.1334	22.0669	20.8851	20.5232	21.1584
atx-2	G5ED29	Ataxin-2 homolog	3.0237	8.13251	0.0148	18.7722	19.8942	20.2644	19.6436	22.6425	22.6819	22.6776	22.6673
semo-1	Q9XXF9	SELENBP1 ortholog with Methanethiol Oxidase activity	3.0161	8.08978	0.0106	19.3696	19.2979	19.8981	19.5219	22.9095	22.4001	22.3045	22.538
cpr-1	P25807	Gut-specific cysteine proteinase	3.0129	8.07185	0.0148	18.7439	19.8378	18.691	19.0909	21.6345	22.4264	22.2507	22.1039
app-1	O44750	Xaa-Pro aminopeptidase app-1	3.0037	8.02054	0.0196	17.6042	18.3587	19.1127	18.3585	21.9192	21.1364	21.0313	21.3623
cah-6	O02637	Carbonic anhydrase	2.9985	7.99169	0.014	15.6471	16.2988	15.8785	15.9415	18.253	19.4797	19.087	18.9399
Y42H9AR.1	Q9N3Y1	GRASP55_65 domain-containing protein	2.9615	7.78933	0.046	18.8911	20.2903	19.0025	19.3946	23.6888	21.8682	21.5112	22.3561
Y57A10A.26	Q9NA74	Uncharacterized protein	2.955	7.75432	0.0111	18.0267	17.9785	18.0817	18.029	21.4976	20.8338	20.6206	20.984
let-721	Q11190	Electron transfer flavoprotein-ubiquinone oxidoreductase, mitochondrial	2.9437	7.69382	0.0249	21.5723	21.5453	22.6576	21.9251	25.7428	24.4362	24.4273	24.8688
K02C4.5	Q8I4H7	Uncharacterized protein	2.9335	7.63962	0.0124	18.7755	18.429	18.6565	18.6203	21.5165	21.0667	22.0782	21.5538
K09E2.3	Q21392	Uncharacterized protein	2.9108	7.52035	0.0233	16.487	17.743	18.051	17.427	20.7468	19.8969	20.3699	20.3379
asp-6	O01530	Aspartic protease 6	2.8942	7.43432	0.014	18.6769	19.8651	19.5888	19.3769	22.5493	22.2029	22.0614	22.2712
ain-1	Q17740	ALG-1 INteracting protein	2.8835	7.37938	0.0174	18.749	20.1295	19.9664	19.615	22.6872	22.4469	22.3612	22.4984
tct-1	Q93573	Translationally-controlled tumor protein homolog	2.8789	7.35589	0.0401	18.2763	19.9958	19.0777	19.1166	23.0455	21.652	21.289	21.9955
unc-73	O61528	Guanine nucleotide exchange factor UNC-73A	2.841	7.16517	0.0126	19.3672	19.7934	20.347	19.8359	22.9023	22.6167	22.5116	22.6769
cap-2	P34686	F-actin-capping protein subunit beta	2.82	7.06162	0.0204	20.2165	21.1254	20.5969	20.6463	24.2798	23.1349	22.9842	23.4663
alx-1	P34552	Apoptosis-linked gene 2-interacting protein X 1	2.8168	7.04598	0.0284	21.0226	21.3719	21.7755	21.39	25.2611	23.8119	23.5474	24.2068
usp-5	A0A8D9I6U5	Ubiquitin carboxyl-terminal hydrolase	2.8051	6.98907	0.0174	20.7354	22.0675	21.8192	21.5407	24.0975	24.6321	24.3076	24.3457
F55G11.4	G5EC22	CUB_2 domain-containing protein	2.7965	6.94753	0.0257	16.7699	16.0555	17.1841	16.6698	18.6027	20.0255	19.7707	19.4663
cyh-1	A0A7R9SUL6	CYclin H	2.7763	6.85093	0.0417	14.3776	0	13.1397	9.17243	17.2028	16.1195	16.2825	16.5349
snrp-40.1	Q19211	WD_REPEATS_REGION domain-containing protein	2.7606	6.77678	0.0303	15.4856	16.5906	14.8299	15.6354	18.8855	18.4662	17.8362	18.396
hprt-1	Q9NF11	Hypoxanthine phosphoribosyltransferase	2.7402	6.68163	0.0485	18.0476	19.8897	19.5872	19.1748	22.9182	21.3657	21.4611	21.915
vha-13	Q9XW92	V-type proton ATPase catalytic subunit A	2.7399	6.68024	0.0302	25.2247	26.7033	27.096	26.3413	29.2686	28.9031	29.0719	29.0812
nrfl-1	G5EDM4	Na(+)/H(+) exchange regulatory cofactor-like protein nrfl-1	2.7396	6.67885	0.0387	18.1963	19.592	18.205	18.6644	20.4115	21.9483	21.8522	21.404
pcn-1	O02115	Proliferating cell nuclear antigen	2.7303	6.63594	0.0306	16.3235	17.0498	17.6529	17.0087	20.6377	19.2101	19.3693	19.739
F37C4.5	O44400	Protein F37C4.5	2.7299	6.6341	0.014	25.1647	24.8634	24.0232	24.6838	27.4697	27.5328	27.2385	27.4137
fkb-5	Q95Q60	peptidylprolyl isomerase	2.7036	6.51425	0.0482	15.1947	16.1942	15.6245	15.6711	19.7076	17.9925	17.424	18.3747
K12C11.1	O44995	AMP_N domain-containing protein	2.7016	6.50523	0.0106	21.4187	21.7607	21.3943	21.5246	24.378	24.2062	24.0944	24.2262
vha-12	Q19626	V-type proton ATPase subunit B 1	2.6907	6.45627	0.0183	25.9501	27.0134	26.7624	26.5753	29.8081	28.8698	29.12	29.266
C23G10.2	Q10121	RutC family protein C23G10.2	2.6699	6.36385	0.0138	20.4811	19.7582	20.8109	20.3501	22.8314	23.1941	23.0346	23.02
lec-1	P36573	32 kDa beta-galactoside-binding lectin	2.6695	6.36209	0.0144	23.836	25.0471	24.5226	24.4686	27.1473	27.0794	27.1875	27.1381
K05B2.4	Q9GYN3	Uncharacterized protein	2.6512	6.2819	0.0174	16.3223	17.5659	17.2715	17.0532	19.8858	19.7268	19.5009	19.7045
tdo-2	Q09474	Tryptophan 2,3-dioxygenase	2.65	6.27667	0.0196	20.7519	21.5319	21.0594	21.1144	23.0224	24.0815	24.1895	23.7645
C01B10.3	Q17543	Uncharacterized protein	2.6345	6.2096	0.0144	22.0221	22.313	21.1594	21.8315	24.4083	24.5613	24.4284	24.466
ruvb-2	Q9GZH2	RuvB-like 2	2.6143	6.12326	0.0111	20.3521	19.8485	20.3778	20.1928	22.901	22.9396	22.5805	22.807
faah-3	O45089	Amidase domain-containing protein	2.6041	6.08012	0.0372	14.5708	15.6069	13.4509	14.5429	17.0255	17.2653	17.1502	17.147
cap-1	P34685	F-actin-capping protein subunit alpha	2.5945	6.0398	0.0106	21.1475	21.4305	21.2235	21.2672	23.7406	23.9894	23.8551	23.8617
hpd-1	Q22633	4-hydroxyphenylpyruvate dioxygenase	2.59	6.02099	0.0174	21.8008	23.0884	22.3855	22.4249	24.8262	25.2334	24.9852	25.0149
Y48C3A.3	Q9NAG5	Uncharacterized protein	2.587	6.00848	0.0215	17.5897	17.0018	18.4832	17.6916	20.2799	20.4415	20.1141	20.2785
sdha-1	Q09508	Succinate dehydrogenase [ubiquinone] flavoprotein subunit, mitochondrial	2.5867	6.00723	0.0106	23.3543	23.7651	23.3888	23.5027	26.0609	26.2564	25.951	26.0894
F45D11.15	G5EFS5	Uncharacterized protein	2.5808	5.98271	0.0111	23.6508	23.1328	23.449	23.4109	25.7393	26.0619	26.1736	25.9916
F45D11.14	Q9N5T2	Uncharacterized protein	2.5808	5.98271	0.0111	23.6508	23.1328	23.449	23.4109	25.7393	26.0619	26.1736	25.9916
pat-12	Q95QA6	Protein pat-12	2.5769	5.96656	0.014	22.3601	22.1573	22.5936	22.3703	24.3732	25.1258	25.3427	24.9472
F38B2.4	Q20140	Adenylate kinase isoenzyme 1	2.5762	5.96367	0.0449	20.4583	22.1035	20.6711	21.0776	24.515	23.3361	23.1104	23.6538
itsn-1	A0A0K3AS36	ITSN (Intersectin) family	2.5747	5.95747	0.0254	21.513	21.4056	22.351	21.7565	23.5885	24.549	24.8563	24.3313
aph-2	Q23316	Nicastrin	2.5654	5.91919	0.028	15.2778	15.6463	16.4777	15.8006	17.6453	18.7546	18.6983	18.3661
sip-1	Q20363	Stress-induced protein 1	2.5344	5.79336	0.0174	23.0812	24.2586	23.8153	23.7184	26.0746	26.5255	26.1583	26.2528
acs-11	Q20264	Fatty Acid CoA Synthetase family	2.5293	5.77292	0.0138	20.5916	20.9999	21.5069	21.0328	23.4155	23.8043	23.4663	23.562
kat-1	Q22100	Acetyl-CoA acetyltransferase homolog, mitochondrial	2.5191	5.73224	0.0249	21.7059	22.5619	22.9194	22.3957	25.4919	24.6414	24.6111	24.9148
sti-1	O16259	Stress-induced-phosphoprotein 1	2.5177	5.72668	0.0401	19.2895	20.713	19.4921	19.8315	23.1956	22.0951	21.7571	22.3493
agr-1	G5EG68	AGRin (Synaptic protein) homolog	2.4949	5.63689	0.0192	15.9001	16.4897	15.6541	16.0146	18.5199	17.9801	19.0285	18.5095
F40G9.17	C0Z1Y9	Ankyrin_rpt-contain_dom domain-containing protein	2.4928	5.62869	0.0417	16.4313	18.1372	18.4073	17.6586	20.3706	20.0672	20.0163	20.1514
vab-10	A0A1N7SYP3	GAR domain-containing protein	2.4916	5.62401	0.013	23.3437	23.0792	23.5664	23.3298	25.4217	25.9233	26.119	25.8213
anc-1	Q9N4M4	Nuclear anchorage protein 1	2.4802	5.57975	0.0124	25.3987	25.2264	25.7069	25.444	27.6176	28.0012	28.1539	27.9242
cfim-1	Q93716	Cleavage and polyadenylation specificity factor subunit 5	2.4776	5.5697	0.05	18.2857	20.4868	20.1616	19.6447	21.9817	22.1726	22.2125	22.1223
F13E6.1	P55326	Uncharacterized protein F13E6.1	2.4732	5.55274	0.0372	18.9163	19.0972	19.6872	19.2336	20.6389	22.0994	22.3819	21.7067
vha-7	B2MZD0	V-type proton ATPase 116 kDa subunit a 4	2.469	5.5366	0.0174	0	16.3435	16.0008	10.7814	18.4835	18.8233	18.6166	18.6411
myrf-2	D9PTN5	Myelin regulatory factor homolog 2	2.4651	5.52165	0.0303	16.0597	15.7244	16.9242	16.2361	19.3311	18.0796	18.6929	18.7012
mag-1	P49029	Protein mago nashi homolog	2.4551	5.48351	0.0233	20.3005	21.4011	20.5888	20.7635	23.7234	22.7907	23.1416	23.2186
tpp-2	Q09541	Tripeptidyl-peptidase 2	2.4302	5.38968	0.0148	23.1492	22.4073	22.9966	22.851	25.6724	25.2612	24.91	25.2812
pqn-59	O61708	Prion-like-(Q/N-rich)-domain-bearing protein	2.4247	5.36917	0.014	19.3674	18.876	19.486	19.2431	21.8841	21.2466	21.8727	21.6678
F54C8.7	P34445	Uncharacterized protein F54C8.7	2.4157	5.33578	0.0144	18.5481	18.3991	17.6586	18.2019	20.8111	20.5183	20.5236	20.6177
ctsa-3.1	P52716	Serine carboxypeptidase ctsa-3.1	2.413	5.32581	0.0136	19.5606	19.5932	20.1095	19.7544	22.5303	22.0164	21.9554	22.1674
gpi-1	Q7K707	Glucose-6-phosphate isomerase	2.3949	5.25941	0.0341	22.1642	21.2454	22.9661	22.1252	24.3287	24.9231	24.3085	24.5201
sodh-1	Q17334	Alcohol dehydrogenase 1	2.3854	5.22489	0.0249	20.696	20.6201	21.9007	21.0723	23.6039	23.5057	23.2633	23.4576
wdr-12	P91343	Ribosome biogenesis protein WDR12 homolog	2.381	5.20898	0.0424	14.854	15.7298	16.1557	15.5798	18.8749	17.5679	17.4396	17.9608
lmn-1	Q21443	Lamin-1	2.3771	5.19491	0.0174	21.237	21.9335	21.3416	21.504	24.2705	23.9851	23.3878	23.8811
cpr-6	P43510	Cathepsin B-like cysteine proteinase 6	2.3722	5.1773	0.0201	17.6307	18.7484	18.626	18.335	20.7739	20.8735	20.4743	20.7072
ftt-2	Q20655	14-3-3-like protein 2	2.3695	5.16762	0.0353	21.9475	22.3605	22.5962	22.3014	25.6598	24.3654	23.9876	24.6709
lfi-1	A0A5E4LWV7	Lin-5 (Five) Interacting protein	2.3635	5.14617	0.0312	23.3881	22.805	23.398	23.197	24.6495	25.9208	26.1112	25.5605
rpac-19	P34476	Probable DNA-directed RNA polymerases I and III subunit RPAC2	2.3432	5.07427	0.046	15.2702	17.1913	16.8721	16.4445	19.0758	18.5916	18.6957	18.7877
ppm-2	P49596	Probable protein phosphatase 2C T23F11.1	2.3355	5.04726	0.0174	19.8561	20.6586	19.9776	20.1641	22.1565	22.8678	22.4744	22.4996
arrd-14	O17983	Arrestin_C domain-containing protein	2.3214	4.99817	0.0221	18.7327	18.3126	18.6964	18.5806	21.6158	20.5497	20.5403	20.9019
tes-1	Q17525	TEStin (Human testis-derived transcript) homolog	2.3085	4.95368	0.014	18.3206	18.0633	17.6275	18.0038	20.5719	20.1101	20.2549	20.3123
pud-1.2	G5EET8	PUD1_2 domain-containing protein	2.3053	4.9427	0.0174	19.8432	19.1535	19.722	19.5729	21.5415	22.3387	21.7544	21.8782
W08F4.3	O02109	Sigma non-opioid intracellular receptor 1	2.2943	4.90516	0.0352	19.1024	20.143	18.5373	19.2609	21.9516	21.4885	21.2255	21.5552
C05D11.1	P48053	Uncharacterized protein C05D11.1	2.2892	4.88785	0.0204	20.204	20.8672	21.2745	20.7819	22.9869	22.82	23.4062	23.071
phat-7	O16226	ShKT domain-containing protein	2.2857	4.87601	0.0147	19.1684	19.1225	19.2139	19.1683	21.8826	21.5159	20.9634	21.454
C44E4.5	A6PVA1	NudC domain-containing protein 1	2.2855	4.87533	0.032	18.2115	18.1486	18.7558	18.372	21.5387	20.3112	20.1227	20.6575
acs-17	A0A4V0ING4	Fatty Acid CoA Synthetase family	2.2839	4.86993	0.0293	20.4746	21.292	20.5702	20.7789	23.7894	22.6957	22.7035	23.0629
T02G5.7	Q22101	Acetyl-CoA C-acetyltransferase	2.2824	4.86487	0.0272	15.8039	16.7163	17.0263	16.5155	19.1208	18.8782	18.3944	18.7978
prx-14	Q93930	Peroxisomal membrane protein PEX14	2.2707	4.82557	0.0126	18.0808	17.8377	18.1026	18.007	20.5603	20.0592	20.2137	20.2777
srp-7	A9Z1L1	SERPIN domain-containing protein	2.2647	4.80554	0.0122	19.022	19.2368	19.2464	19.1684	21.2476	21.5913	21.4604	21.4331
Y53G8AR.6	Q9N3G0	SAP domain-containing protein	2.2644	4.80455	0.0196	20.4114	20.0641	21.0714	20.5156	23.1223	22.5889	22.6287	22.78
larp-1	D5MCN2	La-related protein 1	2.257	4.77996	0.0249	20.7496	20.5042	20.7378	20.6639	23.6808	22.6014	22.4804	22.9209
pat-2	P34446	Integrin alpha pat-2	2.2489	4.7532	0.0224	20.9215	21.6567	21.246	21.2747	24.1034	23.1297	23.3378	23.5236
F25B4.8	Q8MNR9	CENP-V/GFA domain-containing protein	2.2407	4.72626	0.0484	14.5246	16.3008	15.6283	15.4846	18.3082	17.3587	17.5088	17.7252
F28B4.3	Q19853	EGF-like domain-containing protein	2.2299	4.69101	0.049	19.6239	20.6933	20.3883	20.2352	23.4689	22.0836	21.8426	22.465
nep-17	O45569	NEPrilysin metallopeptidase family	2.2058	4.6133	0.0251	23.6883	24.497	23.746	23.9771	26.7402	25.9589	25.8497	26.1829
pck-1	O44906	phosphoenolpyruvate carboxykinase (GTP)	2.1994	4.59288	0.0173	24.0951	24.8188	24.7214	24.5451	27.0585	26.5483	26.6267	26.7445
fln-2	D0VWL6	FiLamiN (Actin binding protein) homolog	2.1816	4.53656	0.0275	26.1879	25.7163	26.877	26.2604	28.0597	28.4639	28.8025	28.442
cle-1	G5EGA4	Endostatin domain-containing protein	2.1816	4.53656	0.0491	17.3254	16.2636	16.8214	16.8035	19.7989	19.0758	18.0805	18.9851
ZK1073.1	O02485	Uncharacterized protein ZK1073.1	2.1651	4.48498	0.0124	23.2318	23.0581	23.0884	23.1261	25.4852	25.197	25.1913	25.2912
idh-2	O17643	Isocitrate dehydrogenase [NADP]	2.1571	4.46017	0.019	20.8059	21.6331	21.7126	21.3839	23.5167	23.6888	23.4175	23.541
F13H6.3	Q07085	Esterase CM06B1	2.1526	4.44628	0.0387	20.6391	21.5704	22.3066	21.5054	23.7468	23.83	23.397	23.6579
ruvb-1	O17607	RuvB-like 1	2.1443	4.42078	0.013	21.1912	20.9529	21.4115	21.1852	23.2022	23.5195	23.2668	23.3295
hacl-1	Q17474	2-HydroxyAcyl-CoA Lyase 1	2.1396	4.4064	0.0303	21.0476	21.3266	22.0325	21.4689	24.0876	23.6636	23.0743	23.6085
clp-1	P34308	Calpain clp-1	2.1328	4.38568	0.0174	21.4381	21.3413	21.1862	21.3219	23.9464	23.3671	23.0504	23.4546
lec-3	Q09581	32 kDa beta-galactoside-binding lectin lec-3	2.1197	4.34604	0.0136	24.1291	24.5955	24.4509	24.3918	26.3405	26.5308	26.6633	26.5115
cpz-2	P92005	cathepsin X	2.1129	4.3256	0.0495	19.626	20.6064	20.5676	20.2667	21.5565	23.1607	22.4214	22.3795
nep-22	Q22763	NEPrilysin metallopeptidase family	2.0862	4.24628	0.0147	21.5451	21.9176	21.4746	21.6458	24.0247	23.4588	23.7124	23.732
dlg-1	G5ECY0	Disks large homolog 1	2.0859	4.2454	0.0183	22.2489	22.4462	23.0723	22.5891	24.5745	24.895	24.5556	24.675
his-67	P62784	Histone H4	2.0833	4.23775	0.0126	24.6877	24.6847	24.6156	24.6627	26.8907	26.8039	26.5434	26.746
F52E4.5	Q20675	Uncharacterized protein	2.0653	4.18521	0.0303	15.1573	15.4906	15.5769	15.4083	18.1005	17.5375	16.7827	17.4736
tcc-1	Q9GRZ9	Transmembrane and Coiled-Coil protein	2.0534	4.15083	0.013	23.5205	23.216	23.3239	23.3535	25.2467	25.4534	25.5207	25.4069
Y48B6A.1	Q9U2A9	Ribosome biogenesis protein BOP1 homolog	2.0155	4.04321	0.05	19.1469	20.4503	20.1793	19.9255	22.65	21.6495	21.5236	21.941
ipgm-1	G5EFZ1	2,3-bisphosphoglycerate-independent phosphoglycerate mutase	2.0153	4.04265	0.049	20.1176	21.3743	21.0998	20.8639	23.5901	22.6177	22.4299	22.8792
pfkb-1.1	Q9N590	6PF2K domain-containing protein	2.0073	4.02029	0.032	20.7436	21.6393	20.7834	21.0554	23.6075	22.8642	22.7167	23.0628
unc-15	P10567	Paramyosin	1.9994	3.99834	0.0396	22.0249	23.4053	23.2237	22.8846	24.8952	25.1368	24.6201	24.884
T05E12.3	Q9XUR6	BTB domain-containing protein	1.9879	3.96659	0.0386	18.3457	18.0187	19.4056	18.59	20.8452	20.5912	20.2975	20.578
gdh-1	Q23621	Glutamate dehydrogenase	1.9558	3.87931	0.0293	22.1849	22.1409	22.8818	22.4025	24.7415	24.4434	23.89	24.3583
unc-1	Q21190	Protein unc-1	1.9195	3.78292	0.0249	19.1559	19.1802	19.1787	19.1716	21.5986	20.5681	21.1067	21.0911
C32F10.8	O01685	alanine transaminase	1.9187	3.78082	0.0366	21.0486	21.645	21.926	21.5399	24.0976	23.1606	23.1175	23.4586
C07A12.7	Q95QX5	GAT domain-containing protein	1.9139	3.76826	0.0144	18.6818	19.0795	18.8204	18.8606	20.8301	20.6251	20.8681	20.7744
W01F3.2	O62390	Uncharacterized protein	1.8999	3.73187	0.0309	19.7986	20.503	20.8105	20.3707	22.6689	22.0699	22.0731	22.2706
C29F7.3	O17622	UMP-CMP kinase 1	1.8893	3.70455	0.0484	19.8948	21.4068	20.2658	20.5225	22.6662	22.1702	22.3989	22.4118
atgp-1	Q9XVU3	alpha-glucosidase	1.8858	3.69558	0.0138	21.6448	21.7136	21.8076	21.722	23.7062	23.6257	23.4916	23.6078
sdha-2	O44954	Succinate dehydrogenase [ubiquinone] flavoprotein subunit, mitochondrial	1.8838	3.69046	0.024	23.1587	23.7751	22.9966	23.3101	25.4568	25.0694	25.0555	25.1939
eif-3.H	O01974	Eukaryotic translation initiation factor 3 subunit H	1.8753	3.66878	0.0331	21.7658	22.7267	22.2561	22.2495	24.5997	23.9849	23.79	24.1249
idh-1	H9G2T4	Isocitrate dehydrogenase [NADP]	1.8689	3.65254	0.0367	25.1406	26.3372	26.3038	25.9272	27.8794	27.7533	27.7556	27.7961
F44E7.4	O16249	Insulin-degrading enzyme	1.8597	3.62932	0.0147	22.0828	21.9408	21.9111	21.9782	23.8994	24.0064	23.608	23.8379
inx-12	O01634	Innexin-12	1.8543	3.61576	0.046	21.3981	21.9465	21.1885	21.511	24.1477	22.956	22.9922	23.3653
arx-1	Q9N4I0	Actin-related protein 3	1.844	3.59004	0.0174	20.3935	20.3565	20.693	20.481	22.5825	22.3068	22.0858	22.325
clh-6	G5EC75	Chloride channel protein	1.8278	3.54995	0.0449	17.5018	18.877	17.7463	18.0417	19.9049	19.9964	19.7072	19.8695
unc-44	Q17490	ANK_REP_REGION domain-containing protein	1.8225	3.53694	0.0144	24.8905	24.8425	24.6679	24.8003	26.7409	26.582	26.5454	26.6228
haly-1	Q20502	Histidine ammonia-lyase	1.8072	3.49962	0.027	21.9633	21.5202	22.1465	21.8767	23.2634	23.9038	23.8844	23.6839
tbb-4	P41937	Tubulin beta-4 chain	1.803	3.48945	0.0332	18.7959	19.5669	18.5558	18.9729	21.1116	20.5923	20.6237	20.7759
aipl-1	O17939	ANAPC4_WD40 domain-containing protein	1.7967	3.47425	0.046	21.261	21.8502	21.3992	21.5035	24.0711	23.0309	22.7987	23.3002
ifb-1	Q19289	Intermediate filament protein ifb-1	1.7729	3.4174	0.0247	24.8825	24.9163	25.5049	25.1012	26.6123	26.9897	27.0205	26.8742
vha-8	Q95X44	V-type proton ATPase subunit E	1.7719	3.41503	0.0442	21.4646	22.6658	22.204	22.1115	24.291	23.7698	23.5895	23.8834
skr-1	G5ECU1	Skp1-related protein	1.7683	3.40652	0.0204	18.4614	18.6515	18.8514	18.6548	20.1044	20.5978	20.5669	20.423
cct-2	P47207	T-complex protein 1 subunit beta	1.7427	3.34661	0.0446	24.3776	25.5128	25.1105	25.0003	27.1824	26.4711	26.5753	26.7429
acdh-7	Q22781	Acyl CoA DeHydrogenase	1.7419	3.34475	0.0491	24.7866	25.324	25.2701	25.1269	27.663	26.4337	26.5098	26.8688
lec-5	G5EFI4	Galectin	1.7404	3.34128	0.0196	24.4847	24.5169	24.8274	24.6097	26.6179	26.1929	26.2394	26.3501
F09B12.3	O62146	Putative phospholipase B-like 2	1.725	3.3058	0.032	20.0701	20.5269	21.0988	20.5653	22.4346	22.3023	22.134	22.2903
tag-196	O16454	Uncharacterized protein	1.7235	3.30237	0.0454	18.0384	19.1896	19.2255	18.8178	20.4398	20.4907	20.6936	20.5414
pck-2	O02286	phosphoenolpyruvate carboxykinase (GTP)	1.6883	3.22277	0.0455	26.4755	27.6182	27.2805	27.1247	29.1768	28.6911	28.5713	28.8131
gsnl-1	Q21253	Gelsolin-like protein 1	1.6784	3.20073	0.0331	20.314	20.5888	21.2456	20.7161	22.5686	22.4536	22.1615	22.3946
dig-1	Q09165	Mesocentin	1.6782	3.20028	0.0487	20.2666	20.3966	19.6849	20.116	21.1789	22.3464	21.8575	21.7943
uaf-1	P90978	Splicing factor U2AF 65 kDa subunit	1.6746	3.19231	0.0215	22.7031	22.9836	22.4061	22.6976	24.3656	24.3442	24.4069	24.3722
tkt-1	O17759	Transket_pyr domain-containing protein	1.6642	3.16938	0.0331	25.5398	25.9913	26.2989	25.9433	27.9911	27.5011	27.3304	27.6075
myo-1	P02567	Myosin-1	1.6634	3.16762	0.024	27.4098	27.4659	27.5066	27.4608	28.7402	29.3141	29.3183	29.1242
gst-20	G5EC71	Glutathione S-Transferase	1.65	3.13834	0.0424	20.5334	20.2733	19.9856	20.2641	22.5251	21.7705	21.4468	21.9141
Y54E10A.10	Q9N3F0	Ribosome production factor 2 homolog	1.6479	3.13377	0.0348	20.5939	21.3471	21.4981	21.1464	23.029	22.7273	22.6264	22.7942
act-1	P0DM41	Actin-1	1.6471	3.13203	0.0309	26.4375	25.7897	26.6734	26.3002	27.8384	28.0676	27.9359	27.9473
act-3	P0DM42	Actin-3	1.6471	3.13203	0.0309	26.4375	25.7897	26.6734	26.3002	27.8384	28.0676	27.9359	27.9473
act-2	P10984	Actin-2	1.6471	3.13203	0.0309	26.4375	25.7897	26.6734	26.3002	27.8384	28.0676	27.9359	27.9473
act-4	P10986	Actin-4	1.6471	3.13203	0.0309	26.4375	25.7897	26.6734	26.3002	27.8384	28.0676	27.9359	27.9473
adr-2	Q22618	Double-stranded RNA-specific adenosine deaminase adr-2	1.6302	3.09556	0.0372	18.4152	17.745	17.83	17.9967	19.1611	19.7656	19.9542	19.627
ctl-1	O61235	Catalase-2	1.6297	3.09449	0.049	20.0783	18.7407	19.5155	19.4448	21.0171	21.139	21.0674	21.0745
ctl-3	Q8MYL7	Catalase	1.6297	3.09449	0.049	20.0783	18.7407	19.5155	19.4448	21.0171	21.139	21.0674	21.0745
atgp-2	O45298	Aamy domain-containing protein	1.6179	3.06928	0.0215	20.7422	20.6487	20.4953	20.6287	22.4832	22.183	22.0737	22.2466
unc-70	E0AHA7	Spectrin beta chain	1.5988	3.02891	0.0215	24.957	25.0195	24.6667	24.8811	26.5982	26.4843	26.3571	26.4799
itx-1	O45000	InTestinal NeureXin-like	1.5965	3.02409	0.0257	19.0433	18.943	19.3678	19.118	20.8322	20.881	20.4302	20.7145
cyc-2.1	P19974	Cytochrome c 2.1	1.5892	3.00882	0.0449	19.7193	19.457	19.8915	19.6893	20.714	21.2914	21.8301	21.2785
atn-1	Q23158	AcTiniN	1.5873	3.00486	0.0372	23.2391	23.994	24.1229	23.7853	25.4676	25.5242	25.1262	25.3727
M05D6.2	G5ECL1	Uncharacterized protein	1.5792	2.98804	0.0457	17.5331	17.9469	17.0403	17.5068	18.7186	19.0337	19.5054	19.0859
feh-1	Q9BKZ9	Protein Fe65 homolog	1.5785	2.98659	0.0483	19.2546	19.2851	18.7102	19.0833	20.0902	20.7349	21.1604	20.6618
hda-2	Q09440	Putative histone deacetylase 2	1.5762	2.98183	0.0468	16.8986	16.3397	15.9323	16.3902	17.5369	18.1445	18.2177	17.9664
F46H5.7	H2L049	AMPK1_CBM domain-containing protein	1.554	2.9363	0.0362	23.4535	23.7117	23.3921	23.5191	25.598	24.7741	24.8471	25.0731
lmp-1	Q11117	LAMP family protein lmp-1	1.5525	2.93325	0.0352	17.5501	17.3098	17.5028	17.4542	19.5055	18.9046	18.6101	19.0067
aly-1	Q17561	FoP_duplication domain-containing protein	1.5303	2.88846	0.0305	21.085	21.0336	20.8226	20.9804	22.8618	22.1541	22.5162	22.5107
pud-4	M1ZJ62	PUD1_2 domain-containing protein	1.5293	2.88646	0.047	22.2621	22.7079	23.2781	22.7494	24.5635	24.2845	23.988	24.2787
T26A8.4	Q22805	C3H1-type domain-containing protein	1.5092	2.84652	0.0332	17.9854	18.3242	17.8738	18.0611	19.9593	19.3107	19.4409	19.5703
pcp-3	O02252	Prolyl Carboxy Peptidase like	1.4821	2.79355	0.0303	18.4334	18.4278	18.387	18.4161	20.0333	20.1353	19.526	19.8982
K02B12.7	P90904	Arf-GAP domain-containing protein	1.474	2.77791	0.0299	20.0732	20.6428	20.4254	20.3805	21.9487	21.7467	21.8679	21.8544
aco-1	Q23500	Cytoplasmic aconitate hydratase	1.4727	2.77541	0.0305	26.0553	26.7059	26.3964	26.3859	27.9233	27.8914	27.7609	27.8585
rps-10	O01869	S10_plectin domain-containing protein	1.4677	2.76581	0.0273	23.2119	23.311	23.348	23.2903	24.6724	25.0268	24.5749	24.758
asns-2	Q21463	Asparagine synthetase [glutamine-hydrolyzing]	1.4663	2.76312	0.0303	21.5048	21.2637	21.2137	21.3274	22.6532	22.6052	23.1226	22.7937
R119.3	O61709	Uncharacterized protein	1.4637	2.75815	0.0303	20.4791	21.0668	20.9543	20.8334	22.3245	22.2743	22.2924	22.2971
deb-1	P19826	Vinculin	1.4622	2.75528	0.0254	23.2544	23.3661	23.1222	23.2476	24.8862	24.6257	24.6173	24.7097
let-92	G5EGK8	Serine/threonine-protein phosphatase 2A catalytic subunit	1.4602	2.75147	0.0417	23.0223	23.7283	22.9636	23.2381	24.9585	24.5493	24.5869	24.6982
cest-17	Q21266	Carboxylic ester hydrolase	1.4495	2.73113	0.039	17.8021	18.053	17.2795	17.7115	19.1935	18.944	19.3456	19.161
abts-1	B3WFV9	Anion exchange protein	1.4479	2.72811	0.0387	24.0441	23.6882	23.6298	23.7874	24.8009	25.4691	25.4358	25.2353
dhs-21	Q21929	L-xylulose reductase	1.4434	2.71961	0.0293	19.512	19.1268	19.1604	19.2664	20.8865	20.6702	20.5726	20.7098
cest-35.2	Q95YC3	Carboxylic ester hydrolase	1.4389	2.71114	0.0424	16.9478	17.6983	17.6826	17.4429	18.9708	19.0145	18.6599	18.8817
fce-1	Q9XVE5	CAAX prenyl protease 1 homolog	1.434	2.70195	0.0311	20.3074	20.7788	20.1762	20.4208	21.8491	21.8165	21.8987	21.8548
K06G5.1	Q9XUT9	VWFA domain-containing protein	1.4252	2.68552	0.038	20.0248	19.4709	19.7182	19.738	21.2714	21.3986	20.8193	21.1631
cash-1	A0A486WY88	Striatin domain-containing protein	1.4221	2.67975	0.0387	21.8018	21.573	21.753	21.7093	22.9864	22.8245	23.5831	23.1313
hsr-9	Q7JKP6	Protein hsr-9	1.4218	2.6792	0.0261	23.3345	23.1777	23.157	23.2231	24.6013	24.8115	24.5219	24.6449
let-805	Q9UB28	Myotactin form B	1.3982	2.63573	0.047	26.7414	26.347	26.6163	26.5682	27.4524	28.1989	28.2479	27.9664
tps-1	Q7YZT6	Alpha,alpha-trehalose-phosphate synthase [UDP-forming] 1	1.3537	2.55567	0.0331	22.8694	22.8344	22.8748	22.8595	23.9009	24.4266	24.3123	24.2133
pam-1	Q4TT88	Puromycin-sensitive aminopeptidase	1.347	2.54383	0.032	25.745	26.1988	26.0618	26.0019	27.452	27.3237	27.2708	27.3488
tald-1	Q966C7	Transaldolase	1.3469	2.54365	0.046	23.334	24.0837	23.9045	23.7741	25.3488	25.0274	24.9869	25.121
nra-4	H2KYE0	Nicotinic receptor-associated protein 4	1.327	2.5088	0.0496	24.5356	24.5891	23.844	24.3229	25.5091	25.885	25.5555	25.6499
cdr-2	G5ECX9	CaDmium Responsive	1.3161	2.48992	0.0385	19.4665	19.7041	19.9939	19.7215	21.2558	20.9039	20.9533	21.0377
F27D4.1	Q93615	Probable electron transfer flavoprotein subunit alpha, mitochondrial	1.2966	2.45649	0.0348	23.0117	23.303	23.2916	23.2021	24.6063	24.6078	24.282	24.4987
djr-1.1	P90994	Glutathione-independent glyoxalase DJR-1.1	1.2959	2.4553	0.0449	20.7755	21.5099	21.0484	21.1113	22.5005	22.3637	22.3573	22.4072
icl-1	Q10663	Bifunctional glyoxylate cycle protein	1.2827	2.43294	0.0382	27.3099	27.6704	27.4002	27.4602	28.9615	28.5185	28.7486	28.7429
tba-2	P34690	Tubulin alpha-2 chain	1.2755	2.42083	0.043	23.8969	24.3895	24.2297	24.172	25.691	25.4294	25.2225	25.4476
F46H5.3	Q10454	Probable arginine kinase F46H5.3	1.2364	2.3561	0.0387	28.1897	28.4917	28.3907	28.3574	29.7657	29.6385	29.377	29.5937
daf-41	Q23280	Co-chaperone protein daf-41	1.2142	2.32012	0.0359	21.5022	21.5637	21.3192	21.4617	22.5925	22.8159	22.6195	22.676
acdh-11	Q9XWZ2	Acyl-CoA dehydrogenase family member 11	1.1931	2.28644	0.0451	22.3576	21.9137	22.0371	22.1028	23.1678	23.4823	23.2376	23.2959
ahcy-1	P27604	Adenosylhomocysteinase	1.1483	2.21653	0.049	29.3596	29.1832	29.4708	29.3379	30.7602	30.4217	30.2765	30.4861
myo-3	P12844	Myosin-3	1.1104	2.15906	0.046	28.1354	28.4471	28.1631	28.2485	29.2759	29.3331	29.4677	29.3589
gyg-1	H2KYQ5	Glycogenin-1	1.0855	2.12211	0.049	22.7978	22.7338	22.5744	22.702	23.5811	23.8738	23.9076	23.7875

### Sheet: P granules
P granules (204)		Phyp7 PTPN-22 Combined Shortlist (249)	Overlap (11)
aagr-4		glod-4	aldo-2
aars-2		hil-6	atx-2
abce-1		lgc-32	cash-1
abcf-3		scav-3	eif-3.h
acdh-13		aldo-2	itsn-1
acly-2		ZC247.1	lea-1
aldo-2		lec-2	m01h9.3
alfa-1		rhr-1	mdt-4
ani-1		M01H9.3	pqn-59
arx-3		ptpn-22	t02g5.7
atx-2		comt-3	tcc-1
bmk-1		dpf-5
bub-1		alh-7
c27b7.5		C50F4.1
eggd-1		pud-2.1
cash-1		vha-9
cct-8		sup-26
cdc-48.2		pmt-2
cde-1		Y41E3.7
cey-2		alh-1
cey-3		mdt-4
cls-2		prdx-2
cpb-3		R11D1.10
cpf-2		gln-3
csn-1		lea-1
csr-1		Y48G10A.1
czw-1		Y39G10AR.9
d2005.4		lec-4
daf-18		eif-6
dcap-1		C26B9.5
dcap-2		lec-6
dcr-1		B0272.3
ddx-19		C09F5.1
deps-1		mdh-1
dnj-11		tli-1
drh-1		hsp-16.11
drh-3		math-38
ech-5		tyms-1
edc-3		puf-9
edc-4		tpi-1
ego-1		mua-6
eif-2a		vha-5
eif-3.h		spe-5
ekl-1		Y25C1A.13
ekl-6		hgo-1
emb-5		sdhb-1
erfa-3		Y54F10AM.8
f01g4.4		ttr-59
f07b7.2		upb-1
f10g7.10		cdkr-3
f13d12.5		ile-2
f42a10.5		fkb-2
f42g9.1		adss-1
f46f11.1		Y54F10AR.1
f52b5.3		atx-2
f52c6.2		semo-1
f55a12.5		cpr-1
f55f8.2		app-1
f56b3.4		cah-6
f56c9.6		Y42H9AR.1
eggd-2		Y57A10A.26
fard-1		let-721
fkb-6		K02C4.5
frm-4		K09E2.3
fubl-2		asp-6
gcn-1		ain-1
gld-1		tct-1
gld-2		unc-73
gld-3		cap-2
glh-1		alx-1
glh-2		usp-5
glh-3		F55G11.4
glh-4		cyh-1
gls-1		snrp-40.1
gpx-2		hprt-1
gyf-1		vha-13
h05l14.2		nrfl-1
h34c03.2		pcn-1
haf-9		F37C4.5
hcp-1		fkb-5
hip-1		K12C11.1
hpo-32		vha-12
hpo-40		C23G10.2
hsp-110		lec-1
hsp-16.2		K05B2.4
ife-1		tdo-2
ifg-1		C01B10.3
ima-2		ruvb-2
ints-5		faah-3
ints-8		cap-1
itsn-1		hpd-1
k07h8.10		Y48C3A.3
k12d12.5		sdha-1
klp-7		F45D11.15
lea-1		F45D11.14
let-418		pat-12
let-502		F38B2.4
let-711		itsn-1
lotr-1		aph-2
lpd-7		sip-1
m01h9.3		acs-11
map-2		kat-1
maph-1.2		sti-1
mask-1		agr-1
mct-3		F40G9.17
mdt-4		vab-10
mdt-6		anc-1
meg-3		cfim-1
meg-4		F13E6.1
mel-46		vha-7
metr-1		myrf-2
mex-3		mag-1
mix-1		tpp-2
mog-4		pqn-59
mog-5		F54C8.7
nap-1		ctsa-3.1
nasp-2		gpi-1
natc-1		sodh-1
nhl-2		wdr-12
npp-10		lmn-1
npp-13		cpr-6
npp-14		ftt-2
npp-21		lfi-1
npp-24		rpac-19
npp-4		ppm-2
npp-6		arrd-14
npp-7		tes-1
npp-9		pud-1.2
nud-1		W08F4.3
oma-1		C05D11.1
pat-4		phat-7
perm-4		C44E4.5
pfd-2		acs-17
pgl-1		T02G5.7
pgl-2		prx-14
pgl-3		srp-7
pid-3		Y53G8AR.6
pid-5		larp-1
plk-1		pat-2
ppfr-4		F25B4.8
ppw-1		F28B4.3
ppw-2		nep-17
pqn-59		pck-1
pqn-87		fln-2
prg-1		cle-1
puf-3		ZK1073.1
puf-5		idh-2
r05f9.6		F13H6.3
r09e10.6		ruvb-1
r74.8		hacl-1
ran-2		clp-1
rbm-39		lec-3
rde-12		cpz-2
rha-1		nep-22
rpac-40		dlg-1
rpb-2		his-67
rpl-32		F52E4.5
rpn-11		tcc-1
rpn-2		Y48B6A.1
rpn-9		ipgm-1
sao-1		pfkb-1.1
sart-3		unc-15
sec-6		T05E12.3
skr-7		gdh-1
smc-4		unc-1
smg-2		C32F10.8
sna-2		C07A12.7
snap-29		W01F3.2
spe-15		C29F7.3
sptl-3		atgp-1
sqv-4		sdha-2
syf-1		eif-3.H
t02g5.7		idh-1
t04c9.1		F44E7.4
t05f1.2		inx-12
t05h10.1		arx-1
t20b12.7		clh-6
t22b7.7		unc-44
t23h2.3		haly-1
t26a5.2		tbb-4
tank-1		aipl-1
tcc-1		ifb-1
tiar-1		vha-8
ttc-1		skr-1
txl-1		cct-2
ubh-4		acdh-7
ubxn-6		lec-5
ule-5		F09B12.3
ulp-1		tag-196
uso-1		pck-2
w07e11.1		gsnl-1
w09d10.1		dig-1
wago-1		uaf-1
wago-4		tkt-1
xrn-1		myo-1
y110a7a.15		gst-20
y111b2a.3		Y54E10A.10
y38e10a.17		act-1
y39a3cl.4		act-3
y66d12a.19		act-2
y71f9al.12		act-4
y75b8a.25		adr-2
znfx-1		ctl-1
zwl-1		ctl-3
		atgp-2
		unc-70
		itx-1
		cyc-2.1
		atn-1
		M05D6.2
		feh-1
		hda-2
		F46H5.7
		lmp-1
		aly-1
		pud-4
		T26A8.4
		pcp-3
		K02B12.7
		aco-1
		rps-10
		asns-2
		R119.3
		deb-1
		let-92
		cest-17
		abts-1
		dhs-21
		cest-35.2
		fce-1
		K06G5.1
		cash-1
		hsr-9
		let-805
		tps-1
		pam-1
		tald-1
		nra-4
		cdr-2
		F27D4.1
		djr-1.1
		icl-1
		tba-2
		F46H5.3
		daf-41
		acdh-11
		ahcy-1
		myo-3
		gyg-1

### Sheet: Overlap
PTPN-22::TurboID / Phyp7::PTPN-22::TurboID Overlap
aldo-2
atx-2
cah-6
cap-1
cap-2
cash-1
cdkr-3
comt-3
F46H5.7
F54C8.7
fln-2
gln-3
itsn-1
K02B12.7
K02C4.5
lec-2
M01H9.3
M05D6.2
mdt-4
pck-2
pqn-59
prdx-2
ptpn-22
T02G5.7
tcc-1
vha-9
Y39G10AR.9
Y53G8AR.6
ZC247.1
